# Tissue-specific effects of dietary protein on cellular senescence are mediated by branched-chain amino acids

**DOI:** 10.1101/2025.01.13.632607

**Authors:** Mariah F. Calubag, Ismail Ademi, Isaac Grunow, Lucia Breuer, Reji Babygirija, Penelope Lialios, Sandra Le, Dennis Minton, Michelle M. Sonsalla, Julia Illiano, Bailey A. Knopf, Fan Xiao, Adam R. Konopka, David A. Harris, Dudley W. Lamming

## Abstract

Dietary protein is a key regulator of healthy aging in both mice and humans. In mice, reducing dietary levels of the branched-chain amino acids (BCAAs) recapitulates many of the benefits of a low protein diet; BCAA-restricted diets extend lifespan, reduce frailty, and improve metabolic health, while BCAA supplementation shortens lifespan, promotes obesity, and impairs glycemic control. Recently, high protein diets have been shown to promote cellular senescence, a hallmark of aging implicated in many age-related diseases, in the liver of mice. Here, we test the hypothesis that the effects of high protein diets on metabolic health and on cell senescence are mediated by BCAAs. We find that reducing dietary levels of BCAAs protects male and female mice from the negative metabolic consequences of both normal and high protein diets. Further, we identify tissue-specific effects of BCAAs on cellular senescence, with restriction of all three BCAAs – but not individual BCAAs – protecting from hepatic cellular senescence while potentiating cell senescence in white adipose tissue. We find that the effects of BCAAs on hepatic cellular senescence are cell-autonomous, with lower levels of BCAAs protecting cultured cells from antimycin-A induced senescence. Our results demonstrate a direct effect of a specific dietary component on a hallmark of aging and suggest that cellular senescence may be highly susceptible to dietary interventions.

## Supplementary material for "Tissue-specific effects of dietary protein on cellular senescence are mediated by branched-chain amino acids": Source Data

### Sheet: 1B
Diet	Animal	p16
LP	1R	76.7242
	1N	95.3532
	2N	93.7026
	3R	79.2535
	3N	108.824
	4R	86.2377
	4N	125.588
	5N	134.317
CP	6R	135.199
	7R	103.742
	7N	113.694
	8R	161.582
	8N	214.546
	9R	192.41
	10R	401.456
	10N	112.343
CP-BR	11R	79.9122
	11N	74.0694
	12R	98.3424
	12N	71.8502
	13R	28.004
	13N	69.4697
	15R	90.4977
	15N	105.139
HP	16R	128.751
	16N	189.462
	17R	98.2102
	17N	129.998
	18R	166.33
	19R	102.13
	20R	119.186
	20N	120.515
HP-BR	21R	83.0141
	21N	105.277
	22R	97.3156
	22N	136.601
	23R	101.943
	23N	74.3765
	25R	110.531
	25N	80.1763

### Sheet: 1C
Diet	Animal	p21
LP	1R	187.412
	1N	169.879
	2N	82.0015
	3R	152.322
	3N	120.928
	4R	53.3729
	4N	0.0511523
	5N	34.0335
CP	6R	128.896
	7R	106.244
	7N	103.627
	8R	45.7673
	8N	28.3547
	9R	26.666
	10R	40.3299
	10N	80.5605
CP-BR	11R	128.522
	11N	75.2858
	12R	36.7244
	12N	34.0949
	13R	51.9974
	13N	25.1268
	15R	98.6307
	15N	33.0687
HP	16R	78.91
	16N	43.3582
	17R	53.447
	17N	51.0516
	18R	42.4481
	19R	32.675
	20R	148.423
	20N	177.231
HP-BR	21R	101.294
	21N	96.3391
	22R	62.8907
	22N	23.3671
	23R	24.013
	23N	116.789
	25R	183.403
	25N	108.348

### Sheet: 1D
Diet	Animal	Glb1
LP	1R	37.7463
	1N	132.4
	2N	85.2628
	3R	65.9512
	3N	133.829
	4R	117.279
	4N	96.872
	5N	130.66
CP	6R	183.684
	7R	97.959
	7N	66.0509
	8R	128.02
	8N	69.4104
	9R	86.0051
	10R	300.434
	10N	92.598
CP-BR	11R	49.6156
	11N	59.5449
	12R	30.9717
	12N	46.7544
	13R	72.6562
	13N	15.7444
	15R	36.0485
	15N	64.5019
HP	16R	98.4451
	16N	71.8626
	17R	101.516
	17N	209.833
	18R	85.0634
	19R	126.652
	20R	132.512
	20N	179.162
HP-BR	21R	39.6449
	21N	60.9531
	22R	45.0399
	22N	60.4382
	23R	93.4478
	23N	68.727
	25R	88.2967
	25N	95.8623

### Sheet: 1F
Diet	Animal	SABgal
LP	1N	0.053
	2R	0.055
	2N	0.046
	3R	0.04
	3N	0.041
	4R	0.032
	4N	0.075
	5R	0.066
CP	6R	0.182
	6N	0.082
	7R	0.189
	7N	0.344
	8R	0.561
	8N	0.19
	9R	0.613
	9N	0.491
	10R	0.558
CP-BR	11R	0.074
	11N	0.106
	12R	0.052
	12N	0.064
	13R	0.025
	13N	0.082
	14R	0.056
	14N	0.051
	15R	0.083
HP	16R	0.295
	16N	0.316
	17R	0.243
	17N	0.183
	18R	0.368
	18N	0.169
	19R	0.535
	19N	0.195
	20R	0.383
HP-BR	21R	0.199
	21N	0.23
	22R	0.109
	22N	0.052
	23R	0.2
	23N	0.109
	24R	0.288
	24N	0.089
	25R	0.22

### Sheet: 1G
Diet	Animal	Il1a
LP	1R	146.814
	1N	40.0094
	2N	55.9127
	3R	135.899
	3N	73.7013
	4R	116.87
	4N	110.956
	5N	119.837
CP	6R	195.564
	7R	127.768
	7N	150.38
	8R	61.7159
	8N	159.998
	9R	113.028
	10R	187.371
	10N	101.454
CP-BR	11R	71.1602
	11N	85.1502
	12R	69.4619
	12N	35.1602
	13R	67.8949
	13N	44.4378
	15R	66.0573
	15N	166.569421*
HP	16R	229.72
	16N	227.71
	17R	93.9093
	17N	367.085
	18R	136.298
	19R	188.115
	20R	316.983
	20N	232.681
HP-BR	21R	89.8094
	21N	163.547
	22R	116.587
	22N	192.983
	23R	92.8456
	23N	66.8305
	25R	280.588
	25N	317.867

### Sheet: 1H
Diet	Animal	Il6
LP	1R	26.5875
	1N	147.201
	2N	202.99
	3R	50.4944
	3N	83.5544
	4R	40.4946
	4N	33.9085
	5N	214.769
CP	6R	153.143
	7R	73.8187
	7N	269.346
	8R	324.97
	8N	291.61
	9R	215.091
	10R	302.673
	10N	136.462
CP-BR	11R	15.4097
	11N	72.081
	12R	51.1624
	12N	46.9814
	13R	40.8853
	13N	95.9342
	15R	123.185
	15N	455.916
HP	16R	54.8327
	16N	232.802
	17R	82.2076
	17N	320.354
	18R	171.475
	19R	154.657
	20R	332.457
	20N	294.913
HP-BR	21R	102.815
	21N	269.72
	22R	146.219
	22N	239.8
	23R	135.593
	23N	196.992
	25R	54.688
	25N	278.462

### Sheet: 1I
Diet	Animal	Avg Protein kcal / g bw	Avg BCAA kcal/g bw	p16	p21	Glb1	Il1a	Il1b	Il6	Pai1	Ccl2	Cxcl1
LP*	1R	0.0401341	0.00683149	76.7242	187.412	37.7463	146.814	98.9429	26.5875	95.9451	145.231	111.625
LP*	1N	0.045705	0.00778	95.3532	169.879	132.4	40.0094	116.42	147.201	60.5789	58.1597	55.7162
LP*	2N	0.045729	0.007784	93.7026	82.0015	85.2628	55.9127	72.1235	202.99	143.387	79.904	69.8265
LP*	3R	0.045702	0.007779	79.2535	152.322	65.9512	135.899	109.977	50.4944	71.9459	172.362	74.3596
LP*	3N	0.04122	0.007016	108.824	120.928	133.829	73.7013	93.2309	83.5544	158.156	74.6469	133.382
LP*	4R	0.041152	0.007005	86.2377	53.3729	117.279	116.87	87.5686	40.4946	51.5202	96.2742	128.789
LP*	4N	0.040974	0.006975	125.588	0.0511523	96.872	110.956	143.019	33.9085	124.62	73.4223	126.301
LP*	5N	0.048274	0.008217	134.317	34.0335	130.66	119.837	78.7189	214.769	84.8468	137.297	100.897
CP	6R	0.090449	0.015393	135.199	128.896	183.684	195.564	164.481	153.143	1017.52	140.372	92.6103
CP	7R	0.090621	0.015422	103.742	106.244	97.959	127.768	119.749	73.8187	198.262	86.4929	128.972
CP	7N	0.102336	0.017416	113.694	103.627	66.0509	150.38	164.824	269.346	188.233	142.514	94.066
CP	8R	0.092583	0.015756	161.582	45.7673	128.02	61.7159	145.837	324.97	182.939	110.905	117.022
CP	8N	0.092674	0.015772	214.546	28.3547	69.4104	159.998	77.2841	291.61	657.408	73.2981	86.7608
CP	9R	0.100228	0.017057	112.41	26.666	86.0051	113.028	134.388	215.091	231.823	139.577	108.147
CP	10R	0.097369	0.016571	401.456	40.3299	300.434	187.371	159.356	302.673	422.531	92.1067	97.6679
CP	10N	0.089894	0.015299	112.343	80.5605	92.598	101.454	106.931	136.462	259.596	28.4645	88.7332
CP-BR	11R	0.134012	0.007614	79.9122	128.522	49.6156	71.1602	118.235	15.4097	270.687	46.8133	41.2972
CP-BR	11N	0.120384	0.00684	74.0694	75.2858	59.5449	85.1502	79.8007	72.081	98.4417	58.3827	27.1797
CP-BR	12R	0.126817	0.007205	98.3424	36.7244	30.9717	69.4619	91.0646	51.1624	162.673	87.3545	103.424
CP-BR	12N	0.134865	0.007663	71.8502	34.0949	46.7544	35.1602	93.4166	46.9814	166.477	168.095	88.8758
CP-BR	13R	0.11768	0.006686	28.004	51.9974	72.6562	67.8949	162.676	40.8853	35.1689	45.9798	138.133
CP-BR	13N	0.115085	0.006539	69.4697	25.1268	15.7444	44.4378	58.7244	95.9342	403.663	41.1407	95.6485
CP-BR	15R	0.116254	0.006605	90.4977	98.6307	36.0485	66.0573	93.7322	123.185	256.803	92.3621	29.824
CP-BR	15N	0.110825	0.006297	105.139	33.0687	64.5019	166.569421*	84.7961	455.916	223.115	138.918	87.527
HP*	16R	0.170922	0.029088	128.751	78.91	98.4451	229.72	169.597	54.8327	233.081	76.5493	45.4467
HP*	16N	0.134922	0.022962	189.462	43.3582	71.8626	227.71	110.659	232.802	1798.14	93.5418	58.3966
HP*	17R	0.150724	0.025651	98.2102	53.447	101.516	93.9093	198.673	82.2076	333.516	136.948	63.3069
HP*	17N	0.150326	0.025583	129.998	51.0516	209.833	367.085	157.111	320.354	342.912	61.8294	150.852
HP*	18R	0.153944	0.026199	166.33	42.4481	85.0634	136.298	96.5154	171.475	199.585	86.7272	77.317
HP*	19R	0.142531	0.024257	102.13	32.675	126.652	188.115	124.493	154.657	154.118	109.098	458.262
HP*	20R	0.145157	0.024704	119.186	148.423	132.512	316.983	237.477	332.457	303.055	88.2595	133.237
HP*	20N	0.154648	0.026319	120.515	177.231	179.162	232.681	88.5856	294.913	563.138	38.484	46.191
HPBR*	21R	0.20745	0.007246	83.0141	101.294	39.6449	89.8094	61.7521	102.815	168.112	58.3167	48.0954
HPBR*	21N	0.207363	0.007243	105.277	96.3391	60.9531	163.547	76.7103	269.72	226.477	34.0627	28.5844
HPBR*	22R	0.198121	0.00692	97.3156	62.8907	45.0399	116.587	80.5383	146.219	339.033	240.692	47.5388
HPBR*	22N	0.199412	0.006965	136.601	23.3671	60.4382	192.983	166.995	239.8	177.982	63.7899	43.8823
HPBR*	23R	0.199942	0.006984	101.943	24.013	93.4478	92.8456	94.2248	135.593	322.593	67.2696	47.6473
HPBR*	23N	0.214395	0.007489	74.3765	116.789	68.727	66.8305	134.568	196.992	210.934	73.7325	42.2641
HPBR*	25R	0.183173	0.006398	110.531	183.403	88.2967	280.588	300.735	54.688	406.59	373.827	56.0632
HPBR*	25N	0.178272	0.006227	80.1763	108.348	95.8623	317.867	260.024	278.462	584.512	130.241	87.6517

### Sheet: 1J
	CP						CP-BR
p16	23.1262	34.2529	63.151	89.972	181.785	207.713	6.62038	14.1853	18.3699	4.27358	16.0295	1.19209	1.86464
p21	37.1415	14.2727	116.654	154.698	46.6337	230.601	34.5153	64.873	63.8483	32.6448	88.659	45.1071	65.9566
Glb1	178.37	28.1202	176.446	32.6839	141.653	42.7263	40.8731	34.9958	47.7033	32.5466	28.1643	34.5929	19.2238
Il1a	55.198	155.73	49.071	26.8643	219.136	94.0011	57.2149	90.7251	127.008	67.5993	142.993	76.3313	39.6088
Il1b	137.278	37.6395	153.42	93.2956	38.3871	139.981	13.8411	54.0158	60.6733	30.0933	24.6335	67.1362	26.8694
Il6	122.193	99.4369	136.56	83.0433	34.1687	124.599	12.3201	48.08	54.0059	26.7863	39.297	59.7586	23.9167
Pai1	39.0295	100.623	36.6995	35.7212	204.877	183.049	29.5082	40.4918	41.5139	49.0768	41.6204	25.0848	16.7148
Ccl2	76.9082	60.3126	194.078	43.7874	42.1855	182.728	79.7876	83.9405	107.097	17.3768	91.2676	81.2985	72.6052
Cxcl1	63.9455	62.9366	51.1385	108.872	139.225	173.882	200.326	77.4718	34.2856	52.6091	116.99	188.674	46.8359

### Sheet: 1K
	WD								WD-BR
p16	98.7064	258.348	156.973	37.9524	34.6162	50.4651	43.9498	118.989	8.73847	24.0907	20.8633	41.6201	24.3782	11.1641	47.7237	40.8248
p21	134.101	28.0583	193.293	64.4477	77.274	186.631	27.7883	88.4069	13.2799	9.05895	5.77381	17.3998	5.38671	10.7421	10.3199	13.6314
Glb1	81.5763	46.7796	233.959	69.2482	106.785	106.299	91.21	64.1427	62.7182	72.4002	83.9463	93.346	44.0503	26.5322	44.4613	84.8437
IL1a	134.405	73.8437	198.316	76.968	72.8536	102.521	86.8102	54.2827	23.5337	34.6536	17.3066	36.9398	18.9208	6.35856	12.1415
IL1b	127.875	42.0623	193.814	137.597	103.112	96.1749	17.9532	81.4113	113.211	171.396	68.4332	204.211	57.6597	22.4822	77.7971	123.902
IL6	53.1515		13.168	51.8375	29.0301	11.6213	235.056	306.136	0.879868	23.3758	25.4382	66.7654		32.9	108.547	1.41482
Pai1	211.516	30.3382	135.213	153.75	45.3686	78.3734	47.6045	97.8353	50.7159	51.5975	59.8642		25.0002	27.966	52.5644	50.7885
Ccl2	148.244	41.0728	170.809	98.394	57.6499	102.488	50.659	130.683	78.938	120.457	51.5161	136.779	17.6036	24.4924	55.9372	43.5408
Cxcl1	121.71	31.5871	137.061	78.3274	100.707	126.869	13.8711	189.867	87.3699	74.1131	40.7582	123.79	34.1842	14.838	11.2391	82.7493

### Sheet: 2B
Diet	LP					CP					CP-BR					HP					HPBR
Animal	33R	33LL	39	49RR	50L	34RR	34L	40	51RL	51L	35RL	36RR	41	52LL	52R	37L	37LL	42	53RL	53LL	38RL	38RRL	43	54LL	54RRL
Flux	1920000	2860000	1730000	1910000	2190000	1700000	1780000	1650000	1680000	1630000	2110000	1850000	2260000	3640000	2360000	1410000	2040000	1900000	1340000	1320000	1650000	1700000	1850000	2890000	1940000

### Sheet: 2C
Diet	Animal	Protein (kcal/ gBW)	Flux
LP	33R	0.03485	1920000
	33LL	0.03436	2860000
	39	0.0383	1730000
	49RR	0.04423	1910000
	50L	0.0409	2190000
CP	34RR	0.1029	1700000
	34L	0.09653	1780000
	40	0.07581	1650000
	51RL	0.07456	1680000
	51L	0.08232	1630000
CP-BR	35RL	0.1343	2110000
	36RR	0.1311	1850000
	41	0.1283	2260000
	52LL	0.1004	3640000
	52R	0.1188	2360000
HP	37L	0.1524	1410000
	37LL	0.1713	2040000
	42	0.1485	1900000
	53RL	0.1507	1340000
	53LL	0.1558	1320000
HPBR	38RL	0.1604	1650000
	38RRL	0.1692	1700000
	43	0.1447	1850000
	54LL	0.1697	2890000
	54RRL	0.1706	1940000

### Sheet: 2D
Diet	Animal	BCAA (kcal/ gBW)	Flux
LP	33R	0.001643	1920000
	33LL	0.00162	2860000
	39	0.001805	1730000
	49RR	0.002085	1910000
	50L	0.001928	2190000
CP	34RR	0.01503	1700000
	34L	0.0141	1780000
	40	0.01107	1650000
	51RL	0.01089	1680000
	51L	0.01102	1630000
CP-BR	35RL	0.006519	2110000
	36RR	0.006361	1850000
	41	0.006224	2260000
	52LL	0.004873	3640000
	52R	0.005763	2360000
HP	37L	0.03683	1410000
	37LL	0.04139	2040000
	42	0.03589	1900000
	53RL	0.03641	1340000
	53LL	0.03764	1320000
HPBR	38RL	0.007868	1650000
	38RRL	0.008299	1700000
	43	0.007094	1850000
	54LL	0.008321	2890000
	54RRL	0.008365	1940000

### Sheet: 2E
Diet	Animal	p16
LP	3N	30.1091
	3R	140.604
	4N	164.43
	4R	64.9586
	5N	175.961
	5R	23.9375
CP	8N	27.3728
	8R	52.9253
	9N	27.0048
	9R	18.5767
	10N	14.7943
CP-BR	13N	52.4301
	13R	70.6193
	14N	81.07
	15N	43.3862
	15R	29.2495
HP	16N	8.46492
	18N	8.4848
	18R	16.0963
	19R	17.9309
	20N	16.3486
	20R	7.27828
HPBR	23N	4.90024
	23R	3.54915
	24N	8.33712
	24R	2.93088
	25N	40.7148
	25R	56.985

### Sheet: 2F
Diet	Animal	p21
LP	3N	11.5766
	3R
	4N	132.645
	4R	52.9452
	5N	229.68
	5R	73.1536
CP	8N	56.0687
	8R	71.3599
	9N	86.1179
	9R	26.1138
	10N	43.0024
CP-BR	13N	107.172
	13R	37.7885
	14N	138.008
	15N	73.1427
	15R	96.1443
HP	16N	29.1026
	18N	15.3175
	18R	21.4609
	19R	15.5214
	20N	16.1058
	20R	20.1873
HPBR	23N	50.6234
	23R	21.3886
	24N	30.7704
	24R	20.6881
	25N	17.0235
	25R	125.747

### Sheet: 2G
Diet	Animal	Il1a
LP	3N	93.4341
	3R	76.0671
	4N	65.709
	4R	100
	5N	75.898
	5R	188.892
CP	8N	33.2204
	8R	37.4874
	9N	19.9244
	9R	50.5886
	10N	25.469
CP-BR	13N	82.047
	13R	346.675
	14N	67.703
	15N	157.997
	15R	37.6438
HP	16N	16.9651
	18N	57.3474
	18R	22.0055
	19R	18.4415
	20N	13.5044
	20R	17.8088
HPBR	23N	57.8891
	23R	111.549
	24N	24.4789
	24R	131.068
	25N	37.2199
	25R	39.4658

### Sheet: 2H
Diet	Animal	Il1b
LP	3N	62.9187
	3R	123.417
	4N	82.6679
	4R	140.57
	5N	90.4262
	5R
CP	8N	57.1691
	8R	56.5201
	9N	53.0851
	9R	23.2144
	10N	11.8711
CP-BR	13N	114.519
	13R
	14N	91.7098
	15N	159.921
	15R	54.0407
HP	16N	52.0787
	18N	71.6689
	18R	23.6305
	19R	16.8815
	20N	21.4089
	20R	20.7454
HPBR	23N	94.0693
	23R	127.46
	24N	35.1206
	24R	147.131
	25N	68.8962
	25R	87.4638

### Sheet: 2I
Diet	Animal	Il6
LP	3N	44.6667
	3R	90.2083
	4N	29.5016
	4R	122.963
	5N	276.013
	5R	36.6477
CP	8N	136
	8R	21.9151
	9N	15.0306
	9R	33.2785
	10N	165.608
CP-BR	13N	73.9923
	13R	115.708
	14N	188.214
	15N	96.5219
	15R	114.88
HP	16N	24.3654
	18N	14.6194
	18R	6.4847
	19R	19.7537
	20N	31.8324
	20R	13.1146
HPBR	23N	126.934
	23R	61.3054
	24N	37.3086
	24R	32.9198
	25N	46.1936
	25R	26.2565

### Sheet: 2J
Diet	animal	il1a
LP	1N	202.441
	3R	130.526
	4N	0.895534
	4R	45.8248
	5R	120.312
CP	6N	35.6785
	7N	92.3664
	8N	18.0213
	8R	75.7265
	9N
	10N
	10R	171.83
CP-BR	13R	33.6416
	14N	352.325
	14R	29.2563
	15N	206.784
	15R	76.4345
HP	16N	10.2479
	17N	57.8021
	18N	37.5428
	19N	25.0259
	19R	5.16027
	20N	61.6614
	20R	4.89249
HPBR	23N	81.2347
	24N	80.0965
	24R	62.524
	25N	49.2182
	25R	99.9244

### Sheet: 2K
Diet	animal	Glb1
LP	1N	108.531
	3R	166.554
	4N	7.87923
	4R	101.813
	5R	115.223
CP	6N	25.049
	7N	38.3379
	8N	100.474
	8R	32.2434
	9N	1.57199
	10R	31.1069
CP-BR	13R	50.5253
	14R	46.1262
	15N	161.661
	15R	132.326
HP	16N	13.0445
	17N	27.1637
	18N	14.5634
	19N	39.9477
	19R	42.3127
	20N	81.5436
	20R	97.2441
HPBR	23N	150.892
	24N	204.935
	24R	99.5215
	25N	41.8691
	25R	112.516

### Sheet: 2L
	Diet	Animal	Avg Protein kcal / g bw	Avg BCAA kcal/g bw	p16	p21	Glb1	Il1a	Il1b	Il6	Pai1	Ccl2	Cxcl1
iWAT	LP	3N	0.0401341	0.00683149	30.1091	11.5766	10.4407	93.4341	62.9187	44.6667	47.977	23.6388	218.752
		3R	0.045705	0.00778	140.604		207.194	76.0671	123.417	90.2083	176.992	253.211	27.7323
		4N	0.045729	0.007784	164.43	132.645	58.6137	65.709	82.6679	29.5016	93.6929	88.823	31.2192
		4R	0.045702	0.007779	64.9586	52.9452	127.98	100	140.57	122.963		88.823	23.0775
		5N	0.04122	0.007016	175.961	229.68	87.4622	75.898	90.4262	276.013	147.108	76.6786	278.973
		5R	0.041152	0.007005	23.9375	73.1536	108.31	188.892		36.6477	34.2304	68.8252	20.2463
	CP	8N	0.090449	0.015393	27.3728	56.0687	10	33.2204	57.1691	136	186.338	128.393	71.6656
		8R	0.090621	0.015422	52.9253	71.3599	59.8892	37.4874	56.5201	21.9151	111.078	241.553	40.7431
		9N	0.102336	0.017416	27.0048	86.1179	27.6473	19.9244	53.0851	15.0306	112.166	323.553	26.6229
		9R	0.092583	0.015756	18.5767	26.1138	39.3261	50.5886	23.2144	33.2785	147.295	70.1221	51.4305
		10N	0.092674	0.015772	14.7943	43.0024	20.3051	25.469	11.8711	165.608	64.7419	181.886	42.9697
	CP-BR	13N	0.134865	0.007663	52.4301	107.172	182.934	82.047	114.519	73.9923	179.271	225.359	35.1559
		13R	0.11768	0.006686	70.6193	37.7885	54.9511	346.675		115.708	15.4319	143.46	3.5813
		14N	0.115085	0.006539	81.07	138.008	88.5032	67.703	91.7098	188.214	62.4154	154.21	8.21677
		15N	0.116254	0.006605	43.3862	73.1427	63.5174	157.997	159.921	96.5219	52.0803	70.5479	12.813
		15R	0.110825	0.006297	29.2495	96.1443	43.0382	37.6438	54.0407	114.88	59.1389	130.531	34.7666
	HP	16N	0.170922	0.029088	8.46492	29.1026	77.9365	16.9651	52.0787	24.3654	147.252	225.449	2.81772
		18N	0.150326	0.025583	8.4848	15.3175	21.1622	57.3474	71.6689	14.6194	9.52475	39.1727	3.32083
		18R	0.153944	0.026199	16.0963	21.4609	54.1686	22.0055	23.6305	6.4847	21.1432	72.1751	6.24783
		19R	0.142531	0.024257	17.9309	15.5214	18.5723	18.4415	16.8815	19.7537	54.1864	51.1207	41.2807
		20N	0.145157	0.024704	16.3486	16.1058	56.3047	13.5044	21.4089	31.8324	95.2931	154.189	45.7288
		20R	0.154648	0.026319	7.27828	20.1873	56.2091	17.8088	20.7454	13.1146	47.4307	116.481	26.9363
	HPBR	23N	0.20745	0.007246	4.90024	50.6234	59.3607	57.8891	94.0693	126.934	16.7999	89.4007	71.0613
		23R	0.207363	0.007243	3.54915	21.3886	56.597	111.549	127.46	61.3054	20.6956	37.5269	11.4068
		24N	0.198121	0.00692	8.33712	30.7704	87.2759	24.4789	35.1206	37.3086	64.0251	113.212	20.4374
		24R	0.199412	0.006965	2.93088	20.6881	44.8475	131.068	147.131	32.9198	4.51173	54.2076	5.85315
		25N	0.199942	0.006984	40.7148	17.0235	18.5463	37.2199	68.8962	46.1936	18.5504	24.6503	30.0116
		25R	0.214395	0.007489	56.985	125.747	142.093	39.4658	87.4638	26.2565	95.5418	608.3103577*	31.6618
	Diet	animal	Avg Protein kcal / g bw	Avg BCAA kcal/g bw	p16	p21	glb1	il1a	il1b	il6	pai1	Ccl2	Cxcl1
eWAT	LP	1N	0.0401341	0.00683149	259.365	245.182	108.531	202.441	252.223	109.088	298.849	265.86	32.9591
		3R	0.045705	0.00778	36.4291	67.0756	166.554	130.526	101.67	123.867	45.4645	160.078	203.18
		4N	0.045729	0.007784	31.4103	19.4205	7.87923	0.895534	18.1723	85.3599	43.0318	36.9896	93.4549
		4R	0.045702	0.007779	53.8672	62.029	101.813	45.8248	31.362	26.3379	25.4221	12.1802	83.515
		5R	0.04122	0.007016	118.928	106.293	115.223	120.312	96.5731	155.348	87.2325	24.8925	86.8913
	CP	6N	0.090449	0.015393	8.46571	55.8268	25.049	35.6785	27.8512	174.92	24.891	35.511	17.6971
		7N	0.090621	0.015422	9.55676	78.7924	38.3379	92.3664	83.8902	25.6633	26.832	25.0889	18.3171
		8N	0.102336	0.017416	44.7545	208.984	100.474	18.0213	95.422	105.456	294.946		10.7967
		8R	0.092583	0.015756	13.5719	78.7924	32.2434	75.7265	34.7197	54.6455	59.1985	4.86654	6.49104
		9N	0.092674	0.015772	130.718		1.57199		15.8648	1.85313	32.7659	5.61244	3.99431
		10N	0.100228	0.017057		487.008
		10R	0.097369	0.016571	5.77256	92.7925	31.1069	171.83	78.4636	90.8101	58.0694	4.86365	8.50215
	CP-BR	13R	0.134865	0.007663	39.6394	487.008	50.5253	33.6416	64.9708	129.71	110.535	143.77	26.9799
		14N	0.11768	0.006686	160.546			352.325	393.555	292.486
		14R	0.115085	0.006539	20.8301	168.593	46.1262	29.2563	25.2266	3.36841	54.2708	5.22959	4.41897
		15N	0.116254	0.006605	20.4869	231.144	161.661	206.784	66.2189	100.163	210.088	9.53332	12.7926
		15R	0.110825	0.006297	65.3216	70.6246	132.326	76.4345	89.8007	57.0032	57.4115	56.7219	9.7063
	HP	16N	0.134922	0.022962	15.0477	70.1308	13.0445	10.2479	42.3759	27.8124	103.47	66.4984	15.409
		17N	0.150724	0.025651	10.149	137.243	27.1637	57.8021	39.1897	43.6413	173.245	16.8114	11.9353
		18N	0.150326	0.025583	10.5894	107.653	14.5634	37.5428	89.1026	361.608	133.744	17.2787	19.0033
		19N	0.153944	0.026199	9.49517	137.243	39.9477	25.0259	49.6774	139.222	17.7666	1.83422	23.606
		19R	0.142531	0.024257	42.5828	107.653	42.3127	5.16027	140.321	264.197	128.747	10.5767	14.0059
		20N	0.145157	0.024704	5.17094	52.5472	81.5436	61.6614	28.1904	99.3875	106.122	7.66054	2.26261
		20R	0.154648	0.026319	15.1385	112.509	97.2441	4.89249	139.121	38.3016	94.6789	156.397	10.4208
	HPBR	23N	0.199412	0.006965	31.7435	475.592	150.892	81.2347	175.186	419.908	187.582	159.85	19.5953
		24N	0.199942	0.006984	31.8908	287.856	204.935	80.0965	88.7269	129.113	790.0484886*	65.9069	8.98453
		24R	0.214395	0.007489	6.53123	475.592	99.5215	62.524	25.4056	4.25713	44.052	15.4524	7.92519
		25N	0.183173	0.006398	8.37532	287.856	41.8691	49.2182	22.1015	81.9051	102.843	38.9502	15.1654
		25R	0.178272	0.006227	9.84468	140.026	112.516	99.9244	62.8369	15.8544	78.8622	4.7438	2.93086

### Sheet: 3A
CP	LP						CP						CP-BR						HP						HP-BR
Animal	1N	1N	2N	3R	3N	4R	6R	7R	7N	8R	8N	9R	11R	11N	12R	12N	13R	13N	16R	16N	17R	17N	18R	19R	21R	21N	22R	22N	23R	23N
Gstp1	38.2739	140.2	72.0974	51.0646	201.603	96.761	83.1168	48.1495	38.0995	40.0068	52.46	79.738	54.9579	31.7764	85.5129	80.1532	123.124	132.151	21.8594	15.507	37.9554	62.4787	47.1784	59.8477	42.8138	52.0884	26.0867	48.9184	2.95189	34.8811
Sod1	86.829	109.707	74.4746	106.962	127.585	94.4425	195.194	69.1003	150.926	123.463	188.506	136.744	88.9153	115.108	69.9519	127.811	347.2	125.819	117.167	58.6511	138.614	34.8906	28.8572	81.6696	106.677	96.6798	283.264	87.8966	127.412	100.739
Cyc1	77.0264	153.897	61.5525	122.636	77.4288	107.459	106.65	102.12	201.475	172.414	246.692	176.357	101.599	101.671	74.4266	72.8469	14.6337	64.8866	219.025	23.1413	43.4649	77.3652	134.632	67.1333	130.671	134.026	142.242	313.928	5.99477	197.923
Sdha	104.548	125.412	66.0814	144.47	85.2971	74.1918	20.3579	82.2706	142.603	149.206	181.006	143.139	73.9882	51.6947	2.52037	17.3287	103.48	32.1888	136.821	335.662	43.7044	65.9201	91.6008	51.0286	123.87	130.789	72.0953	233.232	5.56428	40.3522
Pgc1a	121.82	119.404	73.4295	117.406	110.908	57.0332	43.76	90.0757	131.268	170.243	35.1098	180.973	177.569	223.802	67.4063	345.025	388.805	148.32	11.7135	11.3164	27.7575	19.6029	30.3987	16.2236	129.555	109.064	191.473	78.6626	70.8358	39.7255
Kras	142.231	119.935	75.377	127.946	92.3466	42.1638	305.331	56.1475	103.549	113.213	83.9251	61.709	94.9641	82.5677	4.93126	163.028	5.55684	18.9118	24.5815	22.7441	46.6049	70.0238	109.299	87.0703	169.459	112.849	72.4875	220.787	12.8739	55.9162
Myc	23.2725	113.209	169.884	174.438	98.504	20.6925	32.6733	39.5715	116.063	30.3563	47.2793	35.2664	75.9518	85.9649	53.8293	40.4911	23.2281	29.8548	20.4521	14.0358	114.085	14.9791	42.2357	15.1907	141.574	65.1855	185.184	25.3607	3.55879	92.3339

### Sheet: 3B
	LP					CP				CP-BR					HP					HPBR
	3N	3R	4N	4R	5N	8N	8R	9N	9R	13N	13R	14N	15N	15R	16N	18N	18R	19R	20N	23N	23R	24N	24R	25N
Gstp1	126.113	53.6189	109.064	92.2985	118.906	206.675	196.365	181.21	42.6623	89.3714	113.968	221.092		180.79	182.386	141.755	40.1676	157.919	169.432	76.4917	120.191	91.5829	70.2543	31.032
Sod1	34.5947	57.067	180.034	183.405	44.9	49.3151	45.0891	51.9805	59.8677	98.3288	70.2854	76.7789	83.7566	122.954	42.5329	52.7076	43.6859	57.2017	41.8206	19.3458	17.4311	76.918	105.725	21.212
Cyc1	59.8769	57.305	79.4078	58.2056	245.205	28.9983	30.7608	36.3004	97.6325	90.68	197.625	276.046	458.478	77.8557	26.2539	73.1997	75.3012	58.6938	61.4819	43.2776	110.266	16.2116	34.6968	93.8085
Sdha	59.3021	76.2915	112.573	90.0132	161.82	26.6276	26.0193	38.2729	100.195	158.06	172.857	87.5048	195.937	339.513	52.2039	95.8594	43.3207	109.195	49.0503	34.2931	23.3799	22.8465	90.8339	26.2206
Pgc1a	31.8996	32.6152	130.649	100.815	204.022	72.0057	43.5061	42.7038	246.374	91.844	87.0211	174.419	221.395	103.366	76.0322	140.871	129.78	84.2715	108.17	91.942	100.865	35.8765	30.7862	8.17832
Kras	59.319	66.5344	85.3969	163.076	125.674	30.9795	75.3096	72.2007	330.933	179.427	51.6735	146.909	169.568	119.846	53.9993	74.1822	70.4557	120.368	82.139	49.104	27.7667	132.598	39.368	11.3004
Myc	130.977	49.1392	79.9147	93.887	146.082	54.1735	69.8361	64.6305	139.618	73.6626	388.17	74.921	204.267	61.1252	25.1223	124.978	32.6964	49.3416	71.4422	53.7774	136.532	30.5888	83.4888	31.0078

### Sheet: 3D
	100 Veh								100 Anti A								0 Veh								0 Anti A
p16	9.52842	64.4035	314.192	11.8761	119.43	70.7915	19.9756	189.802	596.153	245.398	315.554	231.213	182.04	42.7477	654.588	61.1239	152.017	129.878	28.1609	13.6824	44.2546	144.737	34.8271	47.9761	10.5715	148.274	182.726	58.1622	29.7153	0.153895	216.413	40.7449
p21	6.21206	138.243	238.152	17.393		79.2976	22.6684	198.034	470.301	166.129	158.267	58.7748	32.5852	42.3209	906.914		103.44	106.629	12.2021	2.39577	7.34445	18.7839	3.94739	18.1874	13.0246	81.4466	128.647	65.4787	53.9781	38.4882	149.51	6.48894
Glb1	6.93961	112.058	273.331	7.67069	116.35	100.513	81.3882	101.748	698.97	180.577	261.559	83.8383	57.7136	142.892	740.433	197.751	158.158	107.171	56.1604	19.5111	2.85738	14.1809	4.00687	37.4708	23.7686	217.196	198.092	136.528	51.9414	12.8491	87.0392	8.68709

### Sheet: 3E
	100 Veh								100 Anti A								0 Veh								0 Anti A
cyc1	11.224	149.186	209.079	30.5113	88.7181	85.8482	125.434		309.449	229.991	409.752	252.284	75.2979	390.276	1034.4		216.266	226.667	46.6183	8.64464	15.0597	32.5964	52.0967	333.567	67.3843	205.094	252.71	188.45	128.175	80.8108	714.9678*	57.9618
sdha	3.78389	79.5798	310.791	5.84579	14.3585	219.363	30.2836	135.995	577.285	155.837	289.416	84.5222	92.1294	60.5712	1180.14		111.856	109.844	11.9904	0.706645	17.9507	95.7671	12.7781	53.4962	3.22956	121.329	95.3915	29.9617	186.51	23.3885	267.4958*	36.0949
atp5ai	6.02208	121.549	264.031	8.39753	16.5435	28.3628	75.3308	279.763	592.498	214.536	549.362	238.298	126.808	22.0039	1149.82		4.34633	77.6624	74.9507	29.8248	4.59485	22.4844	6.84643	112.931	89.1664	75.9527	9.3226	2.43142	29.5589	21.3647	444.7816*	22.3447

### Sheet: 4B
Animal ID	Diet
60R	CP	0.385
60L		0.397
60N		0.3895
60RL		0.3832
61R		0.3773
61L		0.3935
61N		0.3483
61RL		0.3372
62R	CP-BR	0.4369
62L		0.4473
62N		0.4478
62RL		0.4315
63R		0.4281
63L		0.4583
63N		0.4371
63RL		0.4685
64R	Leu-R	0.3391
64L		0.3752
64N		0.3592
64RL		0.362
65R		0.3704
65L		0.3947
65N		0.3845
65RL		0.3728
66R	Ile-R	0.4866
66L		0.5029
66N		0.5434
66RL		0.5032
67R		0.4925
67RL		0.4952
67N		0.4938
67RRL		0.4898
68R	Val-R	0.4457
68L		0.4613
68N		0.4659
68RL		0.4853
69R		0.4119
69L		0.4341
69N		0.433
69RL		0.4169

### Sheet: 4C
Diet	CP								CP-BR								Leu-R								Ile-R								Val-R
Animal ID	60R	60L	60N	60RL	61R	61L	61N	61RL	62R	62L	62N	62RL	63R	63L	63N	63RL	64R	64L	64N	64RL	65R	65L	65N	65RL	66R	66L	66N	66RL	67R	67RL	67N	67RRL	68R	68L	68N	68RL	69R	69L	69N	69RL
0	27	25.3	24.9	26.8	28.8	28.2	29.9	29	27.3	27.1	28.3	28.9	30.1	28.9	27.7	26.5	27.5	29.5	28.1	28.2	27.9	26.5	26.4	27	30.2	28.3	26.6	29.2	27.2	29.5	28.2	29.8	29.5	25.8	27.8	28	29	27.5	25	25.6
1	27.1	24.7	26.7	24.9	28.2	27.5	28.4	28.9	26.9	26.1	28.1	28.5	29.7	27.7	27.2	29.9	27.2	27.4	27.8	27.5	27.5	26.6	26	27.3	29.5	27.8	26.3	30.1	26.6	29.4	30.7	29.9	29.5	25.8	28.2	27.4	29.4	27.6	25.1	25.7
2	25.8	26	25.8	27.9	30.1	29.8	30.2	30.8	26.2	28.6	28.5	28.4	27.6	27	26.9	24.3	28.5	23.8	24.1	27.9	28.3	27	26.4	27.7	26.7	24.1	22.9	25.7	25.7	25.9	25.5	23.9	30.2	24.7	27.1	28.6	27.5	26.4	24.2	25.5
3	27.7	27.2	27.1	29.4	32.4	30.5	31.8	34	27.5	24.9	24.7	27.6	29.1	26.8	26.3	24.1	31.5	28.9	29.6	30.5	30	27.1	26.9	28.2	26.5	25.5	24.4	26.6	26.2	26.6	25.7	24.4	28.1	23.8	26.8	25.8	27.7	25.9	25.5	25.3
4	28.7	27.1	28.8	29.2	33.5	30.5	33.6	35.6	27.6	24	25	27.8	24.2	27.2	28	24.2	33	30.5	30.4	30.8	31.2	27.4	27.2	28.3	24.6	23.4	22.6	26.1	24.8	25.3	26.7	25	29.3	24.4	26.8	26.6	26.1	26.4	24.2	25.8
5	28.4	26.7	28.6	29.3	32	29.3	31.4	35.2	27	24.6	25.6	28.1	23.2	27	27.6	24.5	33.8	29.2	30.9	31.4	30.7	27.8	26.9	28.1	25.6	22.8	22.7	26.1	23.9	25.6	26.5	25.3	27.5	23.3	27.1	26.3	26	26.8	24.4	25.8
6	32.2	27.3	27.8	29.9	34.9	31.9	33.1	35.3	28.1	26.1	26.4	28.5	28	28.1	26.7	24.7	34.7	29.5	32.6	30.8	33.6	27.3	28.8	31.5	25.5	25.1	23.4	26.1	25.7	26.8	25.6	28.1	29.5	24.4	27.3	27.8	26.1	25.7	24.5	25.4
7	29.3	26.4	28.4	29.8	35.1	31.3	33.6	35.6	27.2	24.9	27.3	26.5	26.9	24.5	26.6	24.4	33.1	29.9	32.4	32.8	29.1	27.3	27.7	31.4	24.9	24.5	22.5	25.5	24.4	25.6	25.9	27.6	28.8	23.3	26.6	27.6	26.1	25.6	24.7	25.9
8	28.7	28.6	27.3	30	35.8	30	34.5	35.8	27.7	25.3	27.1	26.9	28	26.5	27.2	24.4	34.7	30.2	32.7	33.1	29.4	27.9	28.7	32	25.1	24.7	22.6	25.3	25.1	25.7	25.2	27.2	27.6	22.5	27	25.7	25.6	25.9	23.9	25.1
9	30	29.6	30.5	36.9	35.1	30.4	36	33	25.1	25	26.8	27.4	27.2	28.5	25.8	25.5	33.2	30.2	32	33.8	30.2	28	28.9	30.1	25.4	23.7	23	25.7	25.7	24.2	24.8	25.1	27.9	23.4	27	25.9	25.7	26.4	24.6	24.9
10	35.2	30.1	36.4	35.8	34.3	30.7	37	36.7	27.5	25	26.2	27.2	27.5	28	27.1	28.3	33.2	30.2	32	33.8	30.3	30.6	31.8	29.9	25.1	24.7	24.3	25.5	27.1	25.2	26.3	26.9	27.9	24.8	26.4	25.9	26.4	23.1	25.9	26.5
11	33.3	28.3	32	37.7	31.9	30	37	35.6	27.1	25.6	25.8	28.1	27.4	25.7	25.6	24.2	32.5	35.2	33.75	32.3	30.4	27.6	28.7	29.8	24.1	27.2	23.1	26	24.6	24.3	26.1	25.6	27.7	23.2	26.9	27.1	25.8	26.5	24.8667	25
13	29.9	30.9	30.8	30.7	30.1	36	39.5	38.4	25.1	26.5	27.8	28.3	28.3	27.1	29.7	27	30.5	32.2	36.3	33	28.5	29.7	29.6	31.8	23.7	23.3	25.4	25.6	26.3	26	25.7	26.5	24.3	27.4	29	28.2	28	26	26.4	26.4
15	28.4	29	32.8	36.5	29.5	36.2	38.6	35.4	25.8	24.7	26.2	27.3	27.2	25	25.4	33.3	33.5	32.1	31.4	30.8	33.3	28.9	29.7	31.6	25.5	22.5	23.4	26.9	23.7	23.6	25	26.1	28.7	21.4	27.3	25.9	24.6	24.4	25.7	23.7
17	27.7	29.3	33.1	36.8	29.8	36.5	38.9	32.7	26.1	25	26.5	27.6	27.5	25.3	25.7	32.6	33.8	32.4	31.75	31.1	33.6	29.2	30	31.9	25.8	22.8	23.7	27.2	24	23.9	25.3	26.4	29	21.7	27.6	26.2	24.9	24.7	26	24

### Sheet: 4D
Diet	CP								CP-BR								Leu-R								Ile-R								Val-R
Animal ID	60R	60L	60N	60RL	61R	61L	61N	61RL	62R	62L	62N	62RL	63R	63L	63N	63RL	64R	64L	64N	64RL	65R	65L	65N	65RL	66R	66L	66N	66RL	67R	67RL	67N	67RRL	68R	68L	68N	68RL	69R	69L	69N	69RL
0	1.745	1.765	2.515	2.39	3.135	3.89	2.165	4.82	2.865	2.305	4.555	2.115	1.95	3.455	4.3	3.61	1.88	3.46867	1.64	4.1	2.135	2.64473	3.265	1.945	2.77	2.805	3.655	2.03	0.9	1.49	2.84	1.87	2.625	2.79	1.96	3.655	1.715	3.1	3.34	3.43
4	2.355	4.745	5.035	4.4	5.62	4.78	4.28	10.58	3.14	1.79	3.31	4.03	2.215	3.025	4.62	2.735	6.985	4.392	3.84	6.34	3.235	4.9584	3.54	1.975	2.085	2.3	2.225	2.83	2.435	2.03	2.61	1.75	4.255	3.475	2.465	4.655	2.51	4.34	3.37	4.7125
8	4.97	6.52	3.91	8.68	4.395	6.605	10.845	4.1	3.015	3.325	3.925	3.115	3.775	5.62	4	3.65	6.14	4.0425	6.0975	8.11	2.29	5.336	3.815	2.39	2.97	2.465	1.755	3.28	3.96	1.985	1.945	2.33	4.08	2.505	3.43	4.035	2.375	3.835	3.015	4.805
11	4.09	4.235	5.77	4.76	4.185	9.06	11.63	7.01	3.245	2.905	2.965	4.37	2.74	2.4	3.29	2.995	5.515	9.195	7.18667	6.85	2.54	6.25733	4.205	2.555	2.445	3.3	1.8	3.285	3.07	1.855	2.87	2.73	3.64	2.39	3	3.925	2.615	3.435	2.99667	4.6175
17	4.875	4.825	5.605	8.5	3.8425	8.28	12.5	9.6025	3.015	2.76	3.32	3.8675	3.525	2.51	3.815	3.42	5.625	8.6	6.64333	8.705	4.695	6.85367	5.435	3.93	3.535	2.89	2.505	4.395	2.725	2.21	2.765	3.995	5.06	1.905	4.015	3.9825	2.275	2.635	4.11	3.645

### Sheet: 4E
Diet	CP								CP-BR								Leu-R								Ile-R								Val-R
Animal ID	60R	60L	60N	60RL	61R	61L	61N	61RL	62R	62L	62N	62RL	63R	63L	63N	63RL	64R	64L	64N	64RL	65R	65L	65N	65RL	66R	66L	66N	66RL	67R	67RL	67N	67RRL	68R	68L	68N	68RL	69R	69L	69N	69RL
0	23.98	22.135	21.51	22.395	24.385	22.41	25.72	22.895	23.23	23.465	21.92	25.35	27.055	24.185	21.6	21.685	23.79	24.6507	24.815	22.565	24.25	23.345	21.495	23.9	25.835	23.55	21.215	25.615	18.35	26.255	25.06	26.205	25.09	21.57	24.06	22.665	25.89	23.295	20.165	20.825
4	25.155	21.655	22.88	23.555	27.09	24.43	28.025	23.96	23.115	21.115	20.66	22.785	23.555	23.14	22.12	20.39	24.995	24.794	25.47	23.715	26.47	24.825	22.17	25.47	21.35	20.325	19.35	22.185	21.135	22.175	22.725	22.195	23.79	19.81	22.98	20.83	22.41	21.165	19.67	20.1475
8	23.325	22.81	24.965	26.765	24.18	27.15	23.935	22.875	20.695	20.84	21.275	23.345	21.785	21.75	20.24	24.765	26.11	21.495	23.885	24.05	26.8	25.27	24.18	26.055	21.415	19.835	20.335	20.935	20.82	21.205	21.9	21.27	22.88	19.395	22.165	20.315	22.225	21.395	20.745	18.78
11	24.655	22.255	22.12	26.96	24.7	26.83	23.83	23.95	22.71	20.765	20.815	22.655	23.5	21.61	21.18	19.51	24.74	24.665	24.3833	23.745	26.33	24.195	23.035	25.615	20.375	21.675	19.59	21.095	20.3	20.5	21.685	20.815	22.935	18.91	21.7	22.095	21.83	20.93	20.7467	18.83
17	24.76	23.085	25.885	26.525	24.345	26.49	24.04	21.205	21.76	20.3	21.82	21.495	22.59	20.345	20.59	24.075	26.19	25.39	25.3017	24.325	27.6375	25.59	22.845	27.435	20.58	18.525	19.89	20.825	20.07	19.9	21.13	20.865	22.35	17.84	22.15	20.2625	20.525	20.01	20.95	18.74

### Sheet: 4F
Diet	CP								CP-BR								Leu-R								Ile-R								Val-R
Animal ID	60R	60L	60N	60RL	61R	61L	61N	61RL	62R	62L	62N	62RL	63R	63L	63N	63RL	64R	64L	64N	64RL	65R	65L	65N	65RL	66R	66L	66N	66RL	67R	67RL	67N	67RRL	68R	68L	68N	68RL	69R	69L	69N	69RL
0	7.2769	7.9738	11.6922	10.672	12.8563	17.3583	8.41757	21.0526	12.3332	9.82314	20.7801	8.34319	7.20754	14.2857	19.9074	10.6474	7.90248	14.0713	6.60891	18.1697	8.80412	7.02506	15.1896	11.1102	10.7219	11.9108	17.2284	7.92504	9.90463	6.67511	11.3328	7.13604	10.4623	12.9346	8.1463	16.1262	6.62418	13.3076	16.5633	16.4706
4	9.36196	21.9118	22.0061	18.6797	20.7457	19.5661	15.2721	34.1569	13.5843	8.47739	16.0213	17.6871	9.40352	13.0726	20.8861	13.4134	27.9456	17.714	15.0766	26.7341	12.2214	6.72709	15.9675	17.4837	9.76581	11.3161	12.4987	12.7564	12.5212	9.15445	11.4852	9.88466	17.8857	12.5417	10.7267	20.3476	11.2004	18.5055	17.1327	23.39
8	21.3076	28.584	15.6619	32.4304	18.1762	24.3278	45.3102	17.9235	14.5687	15.9549	18.4489	13.3433	17.3284	25.8391	19.7629	14.7385	23.5159	18.8067	25.5286	33.7214	12.5448	6.23269	15.7775	19.4468	13.8688	12.4275	8.63044	15.6675	19.0202	9.361	8.88128	10.9544	17.8322	12.9157	15.4748	19.8622	10.6862	17.9247	14.5336	25.5857
11	16.5889	19.0294	26.085	17.6558	16.9433	33.7682	48.804	29.2693	14.2889	13.9899	14.2445	19.2893	11.6596	11.106	15.5335	15.3511	22.2918	37.2796	29.4737	28.8482	9.64679	5.91031	18.2548	21.6722	12	15.2249	9.18836	15.5724	15.1232	9.04878	13.235	13.1155	15.8709	12.6388	13.8249	17.7642	11.9789	16.4119	14.4441	24.522
17	19.689	20.901	21.6535	32.0452	15.7835	31.2571	51.9967	45.2841	13.8557	13.5961	15.2154	17.9926	15.6043	12.3372	18.5284	14.2056	21.4777	33.8716	26.2565	35.7862	16.3695	12.4764	23.7908	24.2898	17.1769	15.6005	12.5943	21.1044	13.5775	11.1055	13.0857	19.1469	22.6398	10.6783	18.1264	19.6545	11.084	13.1684	19.6181	19.4504

### Sheet: 4H
Animal ID	Diet	Sabgal
60R	CP	0.523
60L		0.05
60N		0.148
60RL		0.25
61R		0.509
61L		0.052
61N		0.240333
61RL		0.270333
62R	CP-BR	0.045
62L		0.027
62N		0.065
62RL		0.043
63R		0.047
63L		0.061
63N		0.058
64R	Leu-R	0.589
64L		0.119
64RL		0.173
65R		0.118
65L		0.281
65N		0.316
65RL		0.190667
66R	Ile-R	0.305
66L		0.324
66N		0.126
66RL		0.061
67R		0.108
67RL		0.238
67N		0.251667
67RRL		0.135667
68R	Val-R	0.104
68L		0.078
68N		0.01
68RL		0.181
69R		0.143
69L		0.172
69N		0.134
69RL		0.117429

### Sheet: 4I-J
Animal ID	Diet	p16	p21	Glb1
60L	CP	168.206		181.943
60N		124.01	34.1702	112.498
60RL		91.542	106.786	54.3848
61R		104.345	190.33	175.353
61L		67.5996	81.3796	50.5711
61N		77.765	90.9244	60.8333
61RL		66.5334	96.4101	64.4173
62R	CP-BR	48.1896	66.1509	56.2527
62L		20.8441	49.5176	24.1079
62N		46.3073	66.6104	76.9617
62RL		32.0752	24.7006	37.2837
63R		39.5642	51.8722	49.3511
63L		93.3401	116.82	104.005
63N		63.5743	22.7543	97.7986
63RL		100.654	58.5002	104.484
64R	Leu-R	172.82	210.371	305.698
64L		69.7059	107.411	156.52
64N		39.0742	82.1496	112.108
64RL		41.6201	44.3285	118.4
65R		23.9662	204.849	69.2315
65L		62.0256	179.339	96.5179
65N		194.039	305.655	243.187
65RL		53.3712	154.637	121.357
66R	Ile-R	123.577	213.491	51.6641
66L		142.115	213.924	143.936
66N		122.78	202.157	101.439
66RL		203.519		108.021
67R		102.829	63.2134	33.2451
67RL		131.351	92.6007	143.136
67N		125.192	141.918	49.8786
67RRL		79.5468	187.341	127.415
68R	Val-R	210.521	112.043	110.315
68L		65.6389		0.357341
68N		15.6189	15.1197	36.7666
68RL		46.4753	42.7428	104.269
69R		79.8419	74.4444	41.6444
69L		81.3181	217.165	186.169
69N		102.224	135.759	135.889
69RL		78.6918	101.397	125.623

### Sheet: 4K-L
Animal ID	Diet	Il1a	Il1b	Il6	Pai1	Ccl2	Cxcl1
60L	CP		159.431	47.6545	37.9917	29.98	104.823
60N		130.942	115.674	145.636	139.61	106.303	73.4644
60RL		53.6323	97.6376	89.1662	51.1461	55.0198	31.8877
61R		71.5561	87.6689	97.4602	114.218	154.692	265.756
61L		73.1581	67.7136	64.2059	94.0667	85.9961	94.0162
61N		106.66	124.804	202.526	68.6859	79.2367	70.5603
61RL		164.052	47.0715	53.351	194.282	188.773	59.4926
62R	CP-BR	136.899	49.9466		91.6657	77.3092	157.119
62L		70.8329	47.7258	33.3602	29.0333	76.6302	20.8426
62N		115.688	51.8713	78.0734	56.0251	118.006	86.2147
62RL		58.0973	38.9419	16.8224	53.9427	77.7123	62.2023
63R		80.3804	20.8266	102.516	34.7472	71.7481	43.4363
63L			120.473	40.0636	55.112	142.888	93.4318
63N		106.205	103.348	126.896	108.309		149.526
63RL		103.53	201.076	12.7578	32.1027	104.454	60.509
64R	Leu-R	152.238	81.8917	121.875	188.105	328.821	94.0284
64L		252.405	73.8488	72.4093	43.1593	201.099	44.8284
64N		67.1453	38.4802	4.29289		151.315	48.2356
64RL		53.153	82.1184	48.8378	54.9766	79.2367	32.8051
65R		104.365	185.491	316.841	179.414	428.006	529.353
65L		142.028	258.801	210.812	309.745	337.283	443.079
65N		371.67	248.24	141.305	131.838	324.646	147.4
65RL		211.401	307.238	323.324	230	454.953	326.464
66R	Ile-R	115.705	80.724	293.265		377.186	51.4222
66L			291.219	151.813	163.486	175.83	287.133
66N		246.782	6.88943	19.1455	78.2042	166.761	34.9513
66RL		151.836	35.6893	194.505	212.191	218.034	138.641
67R		127.423	42.9302	146.53	34.3479	129.36	34.2018
67RL		194.216	142.762	299.113	140.161	448.935	47.3896
67N		151.1	180.297	6.19708	119.805	214.193	103.927
67RRL		46.0157	88.0206	224.159	78.9329	70.1231	147.759
68R	Val-R	56.0265	171.506	486.48	198.994	191.347	34.1877
68L		10.4963	215.063		204.448		125.592
68N		9.61491	31.2291	16.2479	69.075	76.7788	12.794
68RL			87.9742			168.86	196.022
69R		64.4543	68.2689	95.0545	65.2236	153.199	50.5317
69L		219.347	190.125	390.385	187.949	197.57	229.387
69N		145.647	126.719	249.053	142.705	139.787	64.4773
69RL		127.984	125.116	3.33349	74.9881	133.103	33.7523

### Sheet: 5B
Animal	Diet	0	1	3	4	5	6	8	9	10	12	15	17	18	19	22	26	28
26RR	LP	20	20.2	21	21	21.3	21.5	21.2	20.9	20.6	20	19.7	19.5	20.1	20	21	21	21
26RL		22	21.3	21.5	20.7	20.8	21	21.5	21.4	21.8	21.1	21.1	21	22	22.3	22.1	21.4	21.2
26L		19	19.2	19	19.2	19.3	19	19	19.1	19.1	18.5	18.1	18.1	19.2	19.2	19	20	19.2
44		20.4	19.4	19.3	19.9	20.1	20.3	20.3	21	21	20.7	20.7	20.6	21.5	22	22.6	23.2	23.2
55		20.8	19.2	19.8	19.3	19.4	20.4	20.8	20.8	21	20.7
27R	CP	22	21.3	21.3	21	21.4	20	21.1	21.3	21.6	21.8	22.5	23	20.9	22.1	24.4	25	25
27LL		18	18.2	19	19	19.3	21	19.6	19.3	19.7	20.3	21.2	20.6	22.9	21.2	22.4	21.9	22
28RRL		20	19.3	20.5	20.3	20.9	19	20.9	21.8	21.3	22.2	21.5	21.9	21.8	22.5	23.3	24.8	26.4
45		19.7	18.8	18.4	18.9	18.5	21.5	20.6	19.5	21	20	20	20.8	20.5	21.4	20.9	23.5	20.4
56		20.6	19.4	18.5	20	19.7	18.6	19.7	20.9	19.5	21.8	21.4	22.5	21.2	20.9	21.4	20.4	23.5
29RL	CP-BR	21	20.2	20.3	20.3	21.6	21	22	22.3	22.7	21.3	22	21.7	21.1	21.7	22.6	23.7	23.8
29R		20	20.3	21	20.3	20.5	20.8	21.3	21.5	21.6	21.3	21.8	21.7	21.3	21.6	21.1	22.3	23.2
29L		19	18.4	20.5	20	20.9	20.8	21	21.1	21.7	20.3	20.4	20.2	20.5	21.2	21	21.9	21.2
46		20.5	19.7	19.3	19.6	19.7	19.9	20.6	20.7	20.3	21.2	20	20.8	21.6	20.2	20.3	21.7	22.4
57		19.6	19	19.1	19.4	19	20.6	20.9	20.1	20.7	19.8	20.5	20.6	21	21.7	20.2	21.4	21.7
30RR	HP	20	19.6	19.5	19.1	19.2	19.4	19.8	20.2	20.4	19.9	21.4	20.4	21	20.4	21.8	21.8	21
31RR		19	19.7	20.8	20	20	20	20.4	21.3	21	21	21.3	21	21.3	21.6	25	24.2	26
31RL		21	19.8	20.1	19.4	20.3	20.5	20.6	21.2	20.9	20.2	21.4	20.7	20.9	20	21.1	21.7	21.5
47		20.5	19.7	19.4	19.1	19.3	20	22.4	19.9	20.8	20.7	20	19.1	20.4	22.2	21.2	22	23.2
58		20.8	19.2	20.7	20.7	21.2	19.9	20	21.5	19.9	21.5	21.8	21.2	20.9	20	22.2	22.2	22
32LL	HP-BR	19.9	19.6	18.9	19.2	19.2	19.3	18.7	19.2	19.1	18.6	18.2	18.9	19.1	19	19.3	18.6	18.5
32RR		20	17.5	18.8	20.5	20.5	20.6	20.8	20.3	21	20.7	20.1	20.3	22.2	21.4	19.5	21.9	21.2
32L		21	19.4	20	19.3	19.4	19.3	19.5	19.7	19.9	19.2	19	19.6	19.9	19.4	20.8	20.4	20.2
48		18.3	17.5	17	17.6	17.6	18	20	18	19.2	19.2	19	18.3	18.6	20.5	18.9	21.3	20.3
59		19.1	18.4	17.7	18.4	18.8	19.3	18.4	19	18	19.9	19.7	20	21	19.1	20.5	20.3	21.3

### Sheet: 5C
Animal	Diet	Final BW
26RR	LP	21
26RL		21.2
26L		19.2
44		23.2
55		dead
27R	CP	25
27LL		22
28RRL		26.4
45		20.4
56		23.5
29RL	CP-BR	23.8
29R		23.2
29L		21.2
46		22.4
57		21.7
30RR	HP	21
31RR		26
31RL		21.5
47		23.2
58		22
32LL	HP-BR	18.5
32RR		21.2
32L		20.2
48		20.3
59		21.3

### Sheet: 5D
Animal	Diet	Avg kcal/gBW
26RR	LP	0.459496
26RL		0.499429
26L		0.480648
44		0.503609
55		0.495455
27R	CP	0.437444
27LL		0.48375
28RRL		0.488484
45		0.522969
56		0.500897
29RL	CP-BR	0.476366
29R		0.499806
29L		0.528886
46		0.505374
57		0.558032
30RR	HP	0.577848
31RR		0.543294
31RL		0.54631
47		0.448324
58		0.492042
32LL	HP-BR	0.565519
32RR		0.531996
32L		0.531061
48		0.509806
59		0.510878

### Sheet: 5E
Animal	Diet	Avg kcal protein/gBW
26RR	LP	0.03262
26RL		0.03546
26L		0.03413
44		0.03576
55		0.03518
27R	CP	0.09624
27LL		0.1064
28RRL		0.1075
45		0.1151
56		0.1102
29RL	CP-BR	0.1043
29R		0.1095
29L		0.1158
46		0.1107
57		0.1222
30RR	HP	0.2103
31RR		0.1978
31RL		0.1989
47		0.1632
58		0.1791
32LL	HP-BR	0.2036
32RR		0.1915
32L		0.1912
48		0.1835
59		0.1839

### Sheet: 5F
Animal	Diet	Avg kcal BCAA/gBW
26RR	LP	0.001538
26RL		0.001671
26L		0.001609
44		0.001685
55		0.001658
27R	CP	0.01405
27LL		0.01554
28RRL		0.01569
45		0.0168
56		0.01609
29RL	CP-BR	0.005062
29R		0.005312
29L		0.005621
46		0.005371
57		0.00593
30RR	HP	0.05082
31RR		0.04778
31RL		0.04804
47		0.03943
58		0.04327
32LL	HP-BR	0.009984
32RR		0.009392
32L		0.009376
48		0.009
59		0.009019

### Sheet: 5H
Animal	Diet	SA-Bgal
26RR	LP	0.051
26RL		0.072
44		0.138
55		0.041
27R	CP	0.137
27LL		0.082
28RRL		0.092
45		0.039
29RL	CP-BR	0.042
29L		0.147
46		0.04
57		0.125
30RR	HP	0.21
31RL		0.183
47		0.108
58		0.142
32LL	HP-BR	0.117
32L		0.136
48		0.087
59		0.051

### Sheet: 5I
Animal	Diet	p16	p21	Glb1	Il1a	Il1b	Il6	Pai1	Ccl2	Cxcl1
26RR	LP	84.5669	68.9534	165.247	37.3989	77.1348	16.718	66.3467	81.0152	62.645
26RL		79.1845	9.17826	2.67373	5.34981	80.7415	154.904	197.799	148.942	132.776
44		219.662	300.736	226.304	343.668	210.375	151.873	95.5411	112.521	185.324
55		16.5861	21.1322	5.7751	13.5837	31.7483	76.5043	40.3131	57.5213	19.2553
27R	CP	354.194	295.457	2.45915	0.75529	5.78806	74.3787	37.2501	285.188	57.4897
27LL		131.257	3.18187	212.724	29.4788	115.972	70.328	119.448	55.4044	76.9369
28RRL		1402.1	103.342	412.111	719.933	312.555	426.054	516.385	45.8404	178.064
45		704.221	261.058	416.425	484.263	188.965	175.231	173.763	79.7741	211.639
29RL	CP-BR	371.272	153.324	122.131	91.0083	61.2584	127.169	67.9912	15.2101	226.421
29R		288.834	142.942	103.548	41.4816	45.8556	75.6671	85.8815	30.5247	69.487
29L		86.1075	215.91	71.4048	21.1409	31.3523	18.1657	30.424	21.0776	30.6993
46		412.317	51.5468	15.211	13.3884	8.24991	15.6755	24.4095	50.5235	19.1654
57		276.734	91.1548	144.398	101.897	71.2154	70.5352	73.9429	81.4076	105.277
30RR	HP	268.986	84.3927	155.271	103.657	93.4481	37.1965	88.4092	91.3608	24.9347
31RR		343.612	104.944	295.825	260.1	156.836	217.999	445.135	190.604	437.335
31RL		210.411	35.3438	6.97842	7.1718	70.6634	55.4483	181.933	341.31	24.4269
47		321.524	107.469	213.058	600.609	118.811	56.4823	116.126	17.6951	147.777
58		437.921	240.998	376.081	629.025	141.669	46.257	72.8676	49.1905	260.704
32LL	HP-BR	541.917	1074.81	538.185	1142.28	562.028	119.827	177.249	30.573	155.467
32RR		495.36	405.945	314.178	437.757	246.451	224.198	126.249	60.0693	134.409
32L		75.8115	5.14736	5.92046	0.359969	67.1651	358.991	518.897	317.667	99.8354
48		105.113	0.217255	3.0929	4.42508	7.16169	20.881	31.2756	92.0043	42.8096
59		136.995	62.4578	66.7332	9.9369	41.3792	27.8665	130.718	50.4798	38.3541

### Sheet: 5J
Animal	Diet	Avg kcal protein/gBW	Avg kcal BCAA/gBW	p16	p21	Glb1	Il1a	Il1b	Il6	Pai1	Ccl2	Cxcl1
26RR	LP	0.03262	0.001538	84.5669	68.9534	165.247	37.3989	77.1348	16.718	66.3467	81.0152	62.645
26RL		0.03546	0.001671	79.1845	9.17826	2.67373	5.34981	80.7415	154.904	197.799	148.942	132.776
44		0.03413	0.001609	219.662	300.736	226.304	343.668	210.375	151.873	95.5411	112.521	185.324
55		0.03576	0.001685	16.5861	21.1322	5.7751	13.5837	31.7483	76.5043	40.3131	57.5213	19.2553
27R	CP	0.03518	0.001658	354.194	295.457	2.45915	0.75529	5.78806	74.3787	37.2501	285.188	57.4897
27LL		0.09624	0.01405	131.257	3.18187	212.724	29.4788	115.972	70.328	119.448	55.4044	76.9369
28RRL		0.1064	0.01554	1402.1	103.342	412.111	719.933	312.555	426.054	516.385	45.8404	178.064
45		0.1075	0.01569	704.221	261.058	416.425	484.263	188.965	175.231	173.763	79.7741	211.639
29RL	CP-BR	0.1151	0.0168	371.272	153.324	122.131	91.0083	61.2584	127.169	67.9912	15.2101	226.421
29R		0.1102	0.01609	288.834	142.942	103.548	41.4816	45.8556	75.6671	85.8815	30.5247	69.487
29L		0.1043	0.005062	86.1075	215.91	71.4048	21.1409	31.3523	18.1657	30.424	21.0776	30.6993
46		0.1095	0.005312	412.317	51.5468	15.211	13.3884	8.24991	15.6755	24.4095	50.5235	19.1654
57		0.1158	0.005621	276.734	91.1548	144.398	101.897	71.2154	70.5352	73.9429	81.4076	105.277
30RR	HP	0.1107	0.005371	268.986	84.3927	155.271	103.657	93.4481	37.1965	88.4092	91.3608	24.9347
31RR		0.1222	0.00593	343.612	104.944	295.825	260.1	156.836	217.999	445.135	190.604	437.335
31RL		0.2103	0.05082	210.411	35.3438	6.97842	7.1718	70.6634	55.4483	181.933	341.31	24.4269
47		0.1978	0.04778	321.524	107.469	213.058	600.609	118.811	56.4823	116.126	17.6951	147.777
58		0.1989	0.04804	437.921	240.998	376.081	629.025	141.669	46.257	72.8676	49.1905	260.704
32LL	HP-BR	0.1632	0.03943	541.917	1074.81	538.185	1142.28	562.028	119.827	177.249	30.573	155.467
32RR		0.1791	0.04327	495.36	405.945	314.178	437.757	246.451	224.198	126.249	60.0693	134.409
32L		0.2036	0.009984	75.8115	5.14736	5.92046	0.359969	67.1651	358.991	518.897	317.667	99.8354
48		0.1915	0.009392	105.113	0.217255	3.0929	4.42508	7.16169	20.881	31.2756	92.0043	42.8096
59		0.1912	0.009376	136.995	62.4578	66.7332	9.9369	41.3792	27.8665	130.718	50.4798	38.3541
		0.1835	0.009
		0.1839	0.009019

### Sheet: 5L
Animal	Diet	p16	p21	Glb1	IL1a	IL1b	IL6	Pai1	Ccl2	Cxcl1
14	CP							79.5284	385.942
11		16.6458	10.9587	58.0108	14.7104	9.92252	9.51439	5.55602	4.19417	5.45426
42		319.518	225.553	103.948	309.182	184.868	233.066	125.898	94.8082	134.165
43		21.8028	36.5908	26.7524	26.0627	20.0608	31.2951	30.704	9.72952	31.6822
44								116.937		152.441
52			249.236	306.082	181.675	330.755	259.459	314.866	144.817	237.73
53		118.181	74.3888	67.5598	56.2632	52.6548	66.3741	125.755	59.6958	138.097
54		23.8525	3.27322	37.6469	12.107	1.73868	0.291464	0.755763	0.813422	0.43017
21	CP-BR	16.8958	14.1853		10.6982	9.5787	14.5741	4.2693	12.2909	6.80596
22		141.332	59.5857	55.7804	47.7794	46.9041	44.1958	73.6834	99.7962	57.5438
32		110.271	48.8901	52.8341	104.772	63.6341	95.8123	50.6042	61.1593	55.6671
34		169.393	25.1832	29.0992	93.7504	31.1441	29.4434	28.213	25.3891	19.7859
61		79.5854	32.4349	56.6455	49.1193	46.4129	34.9043	24.7364	25.5178	13.5259
63		55.4306	18.5701	25.5651	38.5583	26.7066	11.0563	18.0468	14.1699	13.4588
64		147.901	34.1763	78.6453	25.0579	34.8735	65.9019	10.631	153.338	57.9866

### Sheet: 5N
Animal	Diet	Flux
26RR	LP	1850000
26RL		1510000
26L		2750000
44		2550000
55		1850000
27R	CP	2590000
27LL		1600000
28RRL		2310000
45		2270000
56
29RL	CP-BR	3680000
29R		1530000
29L		1390000
46		1342000
57
30RR	HP	5070000
31RR		2980000
31RL		1690000
47		2040000
58		1910000
32LL	HP-BR	2270000
32RR		2400000
32L		2280000
48		2280000
59		1420000

### Sheet: 5O
Animal	Diet	Avg kcal protein/gBW	Flux
26RR	LP	0.03262	1850000
26RL		0.03546	1510000
26L		0.03413	2750000
44		0.03576	2550000
55		0.03518	1850000
27R	CP	0.09624	2590000
27LL		0.1064	1600000
28RRL		0.1075	2310000
45		0.1151	2270000
29RL	CP-BR	0.1043	3680000
29R		0.1095	1530000
29L		0.1158	1390000
46		0.1107	1342000
30RR	HP	0.2103	5070000
31RR		0.1978	2980000
31RL		0.1989	1690000
47		0.1632	2040000
58		0.1791	1910000
32LL	HP-BR	0.2036	2270000
32RR		0.1915	2400000
32L		0.1912	2280000
48		0.1835	2280000
59		0.1839	1420000

### Sheet: 5P
Animal	Diet	Avg kcal BCAA/gBW	Flux
26RR	LP	0.001538	1850000
26RL		0.001671	1510000
26L		0.001609	2750000
44		0.001685	2550000
55		0.001658	1850000
27R	CP	0.01405	2590000
27LL		0.01554	1600000
28RRL		0.01569	2310000
45		0.0168	2270000
29RL	CP-BR	0.005062	3680000
29R		0.005312	1530000
29L		0.005621	1390000
46		0.005371	1342000
30RR	HP	0.05082	5070000
31RR		0.04778	2980000
31RL		0.04804	1690000
47		0.03943	2040000
58		0.04327	1910000
32LL	HP-BR	0.009984	2270000
32RR		0.009392	2400000
32L		0.009376	2280000
48		0.009	2280000
59		0.009019	1420000

### Sheet: S1A
Diet	Animal	0	1	2	3	4	5	6	7	8	9	10	11	12	13	14	15	16
LP	1R	31.1	28.4	27.4	27.1	28.5	28.9	28.3	29.4	28.6	28.5	28.4	29.9	28.5	29.4	29.1	28.8	29.9
	1N	26.7	23.9	24.4	24.3	25.1	24.6	24.1	25.1	25	24.8	25	26.9	24.6	26.3	24.7	25.9	26.1
	2R	27.7	24.95	25.1	24.9	26.05	26.025	25.55	26.65	26	25.75	25.475	27.025	25.3	26.3	25.95	25.625	26.475
	2N	26.7	24.2	24.7	24.5	25.7	25.9	25.9	26.2	25.5	24.6	24.5	25.3	25	25.3	25.6	24.7	25
	3R	26.3	23.3	23.9	23.7	24.9	24.7	23.9	25.9	24.9	25.1	24	26	23.1	24.2	24.4	23.1	24.9
	3N	29	26.6	25.6	25.6	25.8	27	26	27.5	26.5	27	26.8	28.9	28	28	28.8	28.4	29.5
	4R	25.5	23.5	23.3	23.6	25	25.1	24.1	25	24.7	24.5	24.6	25	23.9	24.4	25.4	24.3	24.8
	4N	27.3	25.9	25.1	24.9	25.4	26.6	25.2	26.1	25.2	25.7	24.7	25.1	23.5	25.2	25.7	25.5	25.9
	5R	27.025	25.025	24.3	24.45	24.975	25.825	24.7	25.7	24.9	25.475	24.95	25.8	24.85	25.35	25.95	25.5	26.025
	5N	26.3	24.1	23.2	23.7	23.7	24.6	23.5	24.2	23.2	24.7	23.7	24.2	24	23.8	23.9	23.8	23.9
CP	6R	28.3	30.8	32.4	32	33.8	33.9	31.5	34.1	35.2	33.6	34.2	34	34.7	35.1	35.9	36.5	36.1
	6N	26.4	26.6	27	26.7	28.1	28.3	27.7	29.6	29.6	27.7	27.5	28.3	27.8	28.2	28.1	27.7	28
	7R	28	29.3	29	29.6	31.9	32.3	33.2	34.9	34	33.3	33.8	34.3	31.8	30.7	31.4	32.3	32.6
	7N	24.7	24.6	25.4	26.5	28.8	29.2	29.4	30.8	30.6	29	29.4	31	31.7	29.2	28.4	28	28.6
	8R	26.1	26.8	27.8	27.8	28.9	30.2	30.2	32.4	32.1	32.5	33.1	33.6	30	29.9	29.4	30.3	31.3
	8N	25.6	26	27.1	27.9	28.9	29.5	29.1	30.3	31.3	31.2	31.4	31.5	29	32.3	33.8	33.4	33.3
	9R	24.9	25.6	27.2	27.4	28.2	28.7	29	30.7	32.1	30.8	30.9	31.8	29.25	27.5	28.5	29.3	30.7
	9N	27.6	27.2	27.8	28.2	29.1	29.7	29.4	30.9	31.6	30.3	30.7	31.2	29	28.1	29.2	28.8	29.9
	10R	26.9	27.5	28.8	29.3	30.7	31.4	32.8	34.6	34.6	34.3	32.3	32.7	35	25.5	35.6	34.7	35.6
	10N	26	26.6	27.1	27.2	28.5	29.7	31.4	32.4	33.5	33.8	33.7	32.2	30.5	29.7	30	30.1	30.3
CP-BR	11R	26.4	25.2	25.8	25.8	27.5	27.1	25.2	27.6	27.7	25.4	26.4	27.6	23.7	24.9	25.6	24.8	26.2
	11N	30.5	27.4	28.5	28	29.3	29.5	27.7	30.6	30.7	28.5	27.8	29.5	28.5	29.1	29.4	28.7	29.7
	12R	30.4	25.4	25.9	25.8	26.9	28	28.6	28.5	28.9	28	28	28.2	24.8	25	25.5	25.6	25.9
	12N	27	25.1	25.8	25.2	25.5	26.5	24.8	26.6	26.6	25.4	26.1	27	23.8	24	25	25.3	25.7
	13R	30	24.2	22.9	23.7	24.8	25.3	24.8	26.5	25.8	24.4	25.4	26.6	25	25	25.2	26	26.7
	13N	28.5	24.3	24.6	25.5	25.7	25.6	24.2	27.7	25.6	25	25.2	26.8	25.7	26.1	26.1	26.9	27.4
	14R	28.3778	25.5111	26.0333	25.8111	26.8889	27.1889	25.8444	27.6111	27.2333	26.3222	26.9111	28.1	25.4778	26.2556	26.7778	26.6111	27.2111
	14N	25.7	23.6	24.9	24.3	26.3	26.1	24.1	26.2	25.4	25.3	25.6	29.6	23.8	24.7	26.6	26	25.7
	15R	27	27.4	28.5	26.5	27.5	28	25.6	27.1	26.5	26.6	28.7	28.4	26.6	27.6	28.5	27.3	28.9
	15N	29.9	27	27.4	27.5	28.5	28.6	27.6	27.7	27.9	28.3	29	29.2	27.4	29.9	29.1	28.9	28.7
HP	16R	24	22.7	23.6	23.8	24.2	35.2	24.8	25.6	26	25.8	26.6	28.2	29	28.3	28.9	29.5	30.3
	16N	28.6	28.4	29.2	29.8	31.9	32.9	33	34.4	34.7	33.9	34.2	34.8	35	35	35.6	36	35.7
	17R	28.6	28	28.4	29.6	31.3	31.5	32.8	33.9	34.6	33.4	33.9	34.8	31.7	30.4	30.8	29.8	31.1
	17N	29.4	27.7	27.7	28.7	30.7	30.6	31.3	32.7	33.4	32.5	33.2	33.9	33.2	32.8	33.9	32.9	33.2
	18R	29.4	28.2	28.8	30.2	31.3	31.5	32.2	33.3	33.8	32.2	33.4	34.3	29.5	28	28.2	28.1	30
	18N	27.3	26.1	28.4	28.9	29.1	29	29.3	29.1	30	28.8	29.8	30.3	27.5	26.6	27	26.7	27.9
	19R	27	25.8	26.5	26.6	27.8	28.6	29	30.5	30.5	30.5	31.2	31.6	30.2	29.7	29.4	29.3	30.9
	19N	25.1	24.5	24.9	25.3	25.3	25.9	25.4	26.7	27.7	26.3	26.9	28.3	27.2	26.9	26.3	26.1	28.1
	20R	28.4	27	27.3	28	29.2	30	30.8	31.7	32.7	31.8	33.5	32.5	30	30.1	31	31.3	33.3
	20N	26	24.7	27.4	27.4	27.5	27.9	28.5	29.6	29	28	29.4	29.8	29.4	31	31.3	31	32.3
HP-BR	21R	26.3	23.5	23	24.4	25.2	25.8	23.8	24.4	24	25.3	24	25.8	24.2	25.5	25.1	24.4	24.9
	21N	26.8	23.7	24.4	24.5	25.1	26.4	23.8	24	23.2	25.1	23.2	23.9	24.1	25.7	25.8	24.3	24.9
	22R	28	23.8	24.8	25.5	25.6	26.1	23.9	24.4	23.9	24.3	23.7	25.4	25.2	26.8	26	24.6	25.7
	22N	26	24.9	24.4	25.8	26.6	26.2	24.2	25.2	25	25.7	23.9	25	24	24.7	23.9	23.7	23.1
	23R	27.7	24.2	24.5	25.3	25.3	25.6	25.6	25.9	25	25.6	24.5	26.9	25.1	24.4	25.1	23	24.3
	23N	24.9	22	22.6	22.8	23	23.6	23.2	23.1	22.9	23.4	23.2	25	23.2	24.3	23.9	22.4	24.7
	24R	26.775	23.975	24.15	25.05	25.625	26.125	23.925	24.5	24.025	25.1	23.7	25.025	24.375	25.675	25.2	24.25	24.65
	24N	26.525	23.7	24.125	24.825	25.05	25.375	24.55	25.475	24.65	25.1	25.025	25.9	24.425	24.925	25.275	23.675	25.025
	25R	26.7	24.2	24.1	25.5	25.7	26	23.8	26.2	24.7	25.1	25.3	25.6	24.6	25.3	26	24.7	25.7
	25N	26.8	24.4	25.3	25.7	26.2	26.3	25.6	26.7	26	26.3	27.1	26.1	24.8	25.7	26.1	24.6	25.4

### Sheet: S1B
Diet	Animal	16
LP	1R	29.9
	1N	26.1
	2R	26.475
	2N	25
	3R	24.9
	3N	29.5
	4R	24.8
	4N	25.9
	5R	26.025
	5N	23.9
CP	6R	36.1
	6N	28
	7R	32.6
	7N	28.6
	8R	31.3
	8N	33.3
	9R	30.7
	9N	29.9
	10R	35.6
	10N	30.3
CP-BR	11R	26.2
	11N	29.7
	12R	25.9
	12N	25.7
	13R	26.7
	13N	27.4
	14R	27.2111
	14N	25.7
	15R	28.9
	15N	28.7
HP	16R	30.3
	16N	35.7
	17R	31.1
	17N	33.2
	18R	30
	18N	27.9
	19R	30.9
	19N	28.1
	20R	33.3
	20N	32.3
HP-BR	21R	24.9
	21N	24.9
	22R	25.7
	22N	23.1
	23R	24.3
	23N	24.7
	24R	24.65
	24N	25.025
	25R	25.7
	25N	25.4

### Sheet: S1C
Diet	Animal	0	4	8	12	16
LP	1R	2.06	3.135	4.005	4.47	4.82
	1N	3.48	3.09	2.96	3.83	4.26
	2R	2.66125	3.03125	3.3875	3.51375	3.85375
	2N	2.84	3.495	4.05	3.69	3.165
	3R	2.265	2.405	2.535	2.065	3.17
	3N	3.26	2.95	3.08	4.605	5.045
	4R	3.57	3.26	3	2.825	3.465
	4N	2.625	2.155	2.82	1.79	3.535
	5R	2.86625	2.5425	2.59625	2.8375	3.57
	5N	2.01	1.805	1.485	2.13	2.235
CP	6R	2.78	5.465	6.185	4.82	6.06
	6N	2.975	3.44	4.835	3.06	3.575
	7R	2.07	5.36	7.395	5.745	6.43
	7N	2.695	4.69	6.385	6.69	4.005
	8R	2.87	4.885	7.115	6.475	6.645
	8N	2.905	5.19	5.645	3.375	8.415
	9R	1.61	4.115	7.06	4.265	5.815
	9N	1.36	4.36	6.29	4.195	5.05
	10R	2.595	5.66	9.31	8.83	10.84
	10N	3.175	4.46	8.58	6.02	6.485
CP-BR	11R	2.245	3.61	3.77	1.545	2.735
	11N	2.79125	3.275	3.855	2.335	3.215
	12R	2.575	3.49	4.635	2.39	2.95
	12N	3.32	3.265	3.43	1.785	2.75
	13R	3.025	2.735	3.585	3.62	4.425
	13N	2.795	4.325	3.345	3.795	4.9
	14R	2.95	3.47375	2.475	2.6125	3.69625
	14N	3.285	4.045	2.51	1.765	2.985
	15R	3.24	3.39	2.575	3.235	4.595
	15N	2.48	2.135	1.47	1.655	2.305
HP	16R	2.375	2.29	3.185	5.335	6.4
	16N	4.72	6.635	8.93	8.8	9.6
	17R	4.33	6.445	8.455	6.86	6.17
	17N	4.005	5.42	7.465	7.495	7.29
	18R	3.195	5.1	7.56	4.915	4.56
	18N	2.89	6.03	5.155	4.3	3.945
	19R	3.225	2.8	5.365	4.945	5.445
	19N	2.265	2.215	2.915	3.895	4.435
	20R	3.24	4.485	6.74	5.21	8.195
	20N	3.79	5.745	5.535	5.96	8.65
HP-BR	21R	2.78	2.335	1.82	2.76	2.635
	21N	4.03	2.605	1.4	2.375	2.335
	22R	1.72	2.525	1.46	2.575	2.55
	22N	2.28	2.385	1.565	1.64	1.365
	23R	2.145	2.15	1.86	2.59	1.985
	23N	2.295	1.395	1.085	1.715	2.22
	24R	2.7025	2.4625	1.56125	2.3375	2.22125
	24N	2.64375	2.3375	1.73375	2.13	2.30375
	25R	3.53	2.655	2.09	2.395	2.86
	25N	2.605	3.15	1.9	1.82	2.15

### Sheet: S1D
Diet	Animal	Final Fat mass
LP	1R	4.82
	1N	4.26
	2R	3.85375
	2N	3.165
	3R	3.17
	3N	5.045
	4R	3.465
	4N	3.535
	5R	3.57
	5N	2.235
CP	6R	6.06
	6N	3.575
	7R	6.43
	7N	4.005
	8R	6.645
	8N	8.415
	9R	5.815
	9N	5.05
	10R	10.84
	10N	6.485
CP-BR	11R	2.735
	11N	3.215
	12R	2.95
	12N	2.75
	13R	4.425
	13N	4.9
	14R	3.69625
	14N	2.985
	15R	4.595
	15N	2.305
HP	16R	6.4
	16N	9.6
	17R	6.17
	17N	7.29
	18R	4.56
	18N	3.945
	19R	5.445
	19N	4.435
	20R	8.195
	20N	8.65
HP-BR	21R	2.635
	21N	2.335
	22R	2.55
	22N	1.365
	23R	1.985
	23N	2.22
	24R	2.22125
	24N	2.30375
	25R	2.86
	25N	2.15

### Sheet: S1E
Diet	Animal	0	4	8	12	16
LP	1R	27.785	23.34	23.385	22	23.49
	1N	22.22	20.6	20.975	19.825	20.36
	2R	23.9487	21.3313	21.3412	20.2538	21.0463
	2N	22.86	20.9	20.61	20.115	20.4
	3R	22.93	20.485	20.395	19.075	19.935
	3N	24.535	21.855	22.43	22.11	22.315
	4R	20.82	19.845	20.405	19.13	19.97
	4N	23.815	21.97	20.94	20.345	21.165
	5R	23.1762	21.0725	21.0525	20.5312	20.9763
	5N	23.535	20.62	20.435	20.54	20.455
CP	6R	22.6	25.695	27.1	26.395	27.115
	6N	22.46	23.56	23.865	23.345	23.005
	7R	24.775	24.58	25.38	23.825	24.93
	7N	21.27	22.725	23.32	24.03	23.115
	8R	22.215	22.205	23.755	23.43	23.5
	8N	21.905	22.745	24.07	21.305	23.585
	9R	22.655	22.04	23.975	22.67	23.545
	9N	25.71	23.505	24.005	23.195	23.575
	10R	23.515	22.97	23.96	23.215	23.645
	10N	21.92	21.76	23.94	23.14	22.815
CP-BR	11R	23.55	22.68	22.91	20.26	22.145
	11N	23.0575	21.7288	22.3762	20.3425	21.59
	12R	20.405	22.265	23.09	20.465	21.465
	12N	22.93	20.64	22.535	20.95	21.455
	13R	25.345	21.33	20.97	19.695	21.295
	13N	23.765	19.815	21.165	20.835	21.495
	14R	23.7737	21.9088	22.6175	21.7687	22.785
	14N	21.625	20.68	21.855	20.7	21.65
	15R	23.435	23.03	22.82	21.505	23.14
	15N	26.27	24.11	24.63	24.035	24.855
HP	16R	20.82	20.965	21.88	21.455	22.545
	16N	23.63	23.475	25.13	24.665	24.675
	17R	23.39	23.585	24.87	22.475	23.635
	17N	23.94	23.305	24.495	24.3	24.185
	18R	25.35	24.885	24.815	22.34	24.345
	18N	24.05	21.185	23.485	21.835	22.55
	19R	23.42	22.855	24.235	22.68	23.83
	19N	21.715	21.87	22.83	21.965	22.405
	20R	24.33	22.88	24.76	22.45	24.385
	20N	20.985	20.595	22.515	22.545	22.855
HP-BR	21R	22.64	21.16	21.03	19.355	20.85
	21N	22.885	21.465	21.205	20.99	21.255
	22R	23.585	21.5	21.125	20.65	21.625
	22N	23.895	23.07	22.15	21.17	20.52
	23R	22.655	21.335	21.98	20.47	21.09
	23N	21.795	20.705	20.64	20.25	21.285
	24R	23.2513	21.7987	21.3775	20.5412	21.0625
	24N	22.39	21.3012	21.7625	20.5587	21.5025
	25R	22.11	21.15	21.545	20.06	21.635
	25N	23	22.015	22.885	21.455	22

### Sheet: S1F
Diet	Animal	Final Lean
LP	1R	23.49
	1N	20.36
	2R	21.0463
	2N	20.4
	3R	19.935
	3N	22.315
	4R	19.97
	4N	21.165
	5R	20.9763
	5N	20.455
CP	6R	27.115
	6N	23.005
	7R	24.93
	7N	23.115
	8R	23.5
	8N	23.585
	9R	23.545
	9N	23.575
	10R	23.645
	10N	22.815
CP-BR	11R	22.145
	11N	21.59
	12R	21.465
	12N	21.455
	13R	21.295
	13N	21.495
	14R	22.785
	14N	21.65
	15R	23.14
	15N	24.855
HP	16R	22.545
	16N	24.675
	17R	23.635
	17N	24.185
	18R	24.345
	18N	22.55
	19R	23.83
	19N	22.405
	20R	24.385
	20N	22.855
HP-BR	21R	20.85
	21N	21.255
	22R	21.625
	22N	20.52
	23R	21.09
	23N	21.285
	24R	21.0625
	24N	21.5025
	25R	21.635
	25N	22

### Sheet: S1G
Diet	Animal	0	4	8	12	16
LP	1R	6.62379	11	14.0035	15.6842	16.1204
	1N	13.0337	12.3108	11.84	15.5691	16.3218
	2R	9.6074	11.6363	13.0288	13.8883	14.5562
	2N	10.6367	13.5992	15.8824	14.76	12.66
	3R	8.61217	9.65863	10.1807	8.93939	12.7309
	3N	11.2414	11.4341	11.6226	16.4464	17.1017
	4R	14	13.04	12.1457	11.8201	13.9718
	4N	9.61538	8.48425	11.1905	7.61702	13.6486
	5R	10.6059	10.1802	10.4267	11.4185	13.7176
	5N	7.64259	7.61603	6.40086	8.875	9.35146
CP	6R	9.82332	16.1686	17.571	13.8905	16.7867
	6N	11.2689	12.242	16.3345	11.0072	12.7679
	7R	7.39286	16.8025	21.75	18.066	19.7239
	7N	10.9109	16.2847	20.866	21.1041	14.0035
	8R	10.9962	16.9031	22.1651	21.5833	21.23
	8N	11.3477	17.9585	18.0351	11.6379	25.2703
	9R	6.46586	14.5922	21.9938	14.5812	18.9414
	9N	4.92754	14.9828	19.9051	14.4655	16.8896
	10R	9.64684	18.4365	26.9075	25.2286	30.4494
	10N	12.2115	15.6491	25.6119	19.7377	21.4026
CP-BR	11R	8.50379	13.1273	13.6101	6.51899	10.4389
	11N	9.15164	11.1775	12.557	8.19298	10.8249
	12R	8.47039	12.974	16.0381	9.6371	11.39
	12N	12.2963	12.8039	12.8947	7.5	10.7004
	13R	10.0833	11.0282	13.8953	14.48	16.573
	13N	9.80702	16.8288	13.0664	14.7665	17.8832
	14R	10.3955	12.9189	9.08813	10.254	13.5836
	14N	12.7821	15.3802	9.88189	7.41597	11.6148
	15R	12	12.3273	9.71698	12.1617	15.8997
	15N	8.29431	7.49123	5.26882	6.04015	8.03136
HP	16R	9.89583	9.46281	12.25	18.3966	21.1221
	16N	16.5035	20.7994	25.7349	25.1429	26.8908
	17R	15.1399	20.5911	24.4364	21.6404	19.8392
	17N	13.6224	17.6547	22.3503	22.5753	21.9578
	18R	10.8673	16.2939	22.3669	16.661	15.2
	18N	10.5861	20.7216	17.1833	15.6364	14.1398
	19R	11.9444	10.0719	17.5902	16.3742	17.6214
	19N	9.0239	8.75494	10.5235	14.3199	15.7829
	20R	11.4085	15.3596	20.6116	17.3667	24.6096
	20N	14.5769	20.8909	19.0862	20.2721	26.7802
HP-BR	21R	10.5703	9.26587	7.58333	11.405	10.5823
	21N	15.0373	10.3785	6.03448	9.85477	9.37751
	22R	6.14286	9.86328	6.10879	10.2183	9.92218
	22N	8.76923	8.96617	6.26	6.83333	5.90909
	23R	7.74368	8.49802	7.44	10.3187	8.16872
	23N	9.21687	6.06522	4.73799	7.39224	8.98785
	24R	10.0934	9.60976	6.49844	9.58974	9.01116
	24N	9.96701	9.33134	7.03347	8.72057	9.20579
	25R	13.221	10.3307	8.46154	9.73577	11.1284
	25N	9.72015	12.0229	7.30769	7.33871	8.46457

### Sheet: S1H
Diet	Animal	Final Adiposity
LP	1R	16.1204
	1N	16.3218
	2R	14.5562
	2N	12.66
	3R	12.7309
	3N	17.1017
	4R	13.9718
	4N	13.6486
	5R	13.7176
	5N	9.35146
CP	6R	16.7867
	6N	12.7679
	7R	19.7239
	7N	14.0035
	8R	21.23
	8N	25.2703
	9R	18.9414
	9N	16.8896
	10R	30.4494
	10N	21.4026
CP-BR	11R	10.4389
	11N	10.8249
	12R	11.39
	12N	10.7004
	13R	16.573
	13N	17.8832
	14R	13.5836
	14N	11.6148
	15R	15.8997
	15N	8.03136
HP	16R	21.1221
	16N	26.8908
	17R	19.8392
	17N	21.9578
	18R	15.2
	18N	14.1398
	19R	17.6214
	19N	15.7829
	20R	24.6096
	20N	26.7802
HP-BR	21R	10.5823
	21N	9.37751
	22R	9.92218
	22N	5.90909
	23R	8.16872
	23N	8.98785
	24R	9.01116
	24N	9.20579
	25R	11.1284
	25N	8.46457

### Sheet: S1I
Diet	Animal	0	1	2	3	4	6	8	10	13	15
LP	1R	10.855	12.285	14.495	17.42	16.6725	16.77	16.9	18.98	17.68	18.98
	1N	10.855	12.285	14.495	17.42	16.6725	16.77	16.9	18.98	17.68	18.98
	2R	10.66	13.39	14.04	15.6	17.2575	17.225	20.4533	17.03	19.4133	16.12
	2N	10.66	13.39	14.04	15.6	17.2575	17.225	20.4533	17.03	19.4133	16.12
	3R	10.79	12.415	15.015	16.9	14.82	17.095	15.4267	19.955	17.5067	15.535
	3N	10.79	12.415	15.015	16.9	14.82	17.095	15.4267	19.955	17.5067	15.535
	4R	9.035	9.815	14.495	16.445	15.99	15.145	14.3	14.17	17.5933	13.52
	4N	9.035	9.815	14.495	16.445	15.99	15.145	14.3	19.955	17.5933	13.52
	5R	11.765	12.675	17.095	17.3615	17.55	19.24	17.94		18.5467	14.56
	5N	11.765	12.675	17.095	17.3615	17.55	19.24	17.94		18.5467	14.56
CP	6R	12.415	11.05	10.14	12.285	12.5775	13.91	16.9867	13.715	17.16	14.885
	6N	12.415	11.05	10.14	12.285	12.5775	13.91	16.9867	13.715	17.16	14.885
	7R	12.22	10.075	10.27	12.09	12.675	11.115	16.4667	11.505	16.4667	15.275
	7N	12.22	10.075	10.27	12.09	12.675	11.115	16.4667	11.505	16.4667	15.275
	8R	11.635	9.815	10.725	11.375	11.2125	11.05	12.5067	11.57	15.34	13.52
	8N	11.635	9.815	10.725	11.375	11.2125	11.05	12.5067	11.57	15.34	13.52
	9R	12.48	10.92	11.375	11.505	12.285	12.22	16.12	12.285	15.08	13.585
	9N	12.48	10.92	11.375	11.505	12.285	12.22	16.12	13.57	15.08	13.585
	10R	11.505	9.295	11.05	10.595	11.9925	11.44	12.8267		14.7333	12.87
	10N	11.505	9.295	11.05	10.595	11.9925	11.44	12.8267		14.7333	12.87
CP-BR	11R	11.375	10.855	12.805	14.69	13.1625	18.005	19.6733	15.145	19.76	21.255
	11N	11.375	10.855	12.805	14.69	13.1625	18.005	19.6733	15.145	19.76	21.255
	12R	10.79	8.385	10.985	17.675	12.87	16.055	19.76	20.435	17.94	14.56
	12N	10.79	8.385	10.985	17.675	12.87	16.055	19.76	20.435	17.94	14.56
	13R	9.035	8.125	11.895	13.585	20.725	15.73	18.3733	16.77	15.6	14.04
	13N	9.035	8.125	11.895	13.585	20.725	15.73	18.3733	16.77	15.6	14.04
	14R	10.465	9.62	12.09	14.56	12.7725	14.495	17.5067	14.235	21.2333	12.805
	14N	10.465	9.62	12.09	14.56	12.7725	14.495	17.5067	16.77	21.2333	12.805
	15R	10.465	10.92	10.985	14.625	12.87	14.95	18.6333		17.8533	17.875
	15N	10.465	10.92	10.985	14.625	12.87	14.95	18.6333		17.8533	17.875
HP	16R	7.02	9.425	12.74	10.725	11.6025	11.895	10.64	11.44	15.1667	12.61
	16N	7.02	9.425	12.74	10.725	11.6025	11.895	10.64	11.44	15.1667	12.61
	17R	7.93	10.725	11.245	12.35	11.0175	13.325	16.7267	15.145	14.9067	14.04
	17N	7.93	10.725	11.245	12.35	11.0175	13.325	16.7267	15.145	14.9067	14.04
	18R	7.54	13.845	11.245	11.245	10.2375	13.13	15.6	13.065	16.2067	14.885
	18N	7.54	13.845	11.245	11.245	10.2375	13.13	15.6	13.065	16.2067	14.885
	19R	7.28	8.06	10.595	10.27	8.97	12.22	13.78	14.17	12.8267	13.65
	19N	7.28	8.06	10.595	10.27	8.97	12.22	13.78	13.065	12.8267	13.65
	20R	6.63	11.83	10.79	10.79	10.725	11.635	15.5133		13.52	14.235
	20N	6.63	11.83	12.285	10.79	10.725	11.635	15.5133		13.52	14.235
HP-BR	21R	6.435	9.49	11.7	12.22	13.065	13.195	18.3733	22.62	19.6733	14.43
	21N	6.435	9.49	11.7	12.22	13.065	13.195	18.3733	22.62	19.6733	14.43
	22R	9.165	12.025	14.495	11.83	10.8225		15.5133	14.95	16.38	18.915
	22N	9.165	12.025	14.495	11.83	10.8225		15.5133	14.95	16.38	18.915
	23R	5.785	10.01	12.87	20.14	10.92	16.64	18.5467	21.84	16.12	14.885
	23N	5.785	10.01	12.87	20.14	10.92	16.64	18.5467	21.84	16.12	14.885
	24R	6.695	18.07	12.48	10.075	19.75	15.47	15.2533	12.48	14.82	16.12
	24N	6.695	18.07	12.48	10.075	19.75	15.47	15.2533	12.48	14.82	16.12
	25R	6.305	10.4	12.415	12.74	10.0425	14.495	17.68		15.7733	14.105
	25N	6.305	10.4	12.415	12.74	10.0425	14.495	17.68		15.7733	14.105

### Sheet: S1J
Diet	Animal	Avg kcal
LP	1R	16.1
	1N	16.1
	2R	16.12
	2N	16.12
	3R	15.55
	3N	15.55
	4R	14.05
	4N	14.63
	5R	16.3
	5N	16.3
CP	6R	13.51
	6N	13.51
	7R	12.82
	7N	12.82
	8R	11.87
	8N	11.87
	9R	12.79
	9N	12.91
	10R	11.81
	10N	11.81
CP-BR	11R	15.67
	11N	15.67
	12R	14.95
	12N	14.95
	13R	14.39
	13N	14.39
	14R	13.98
	14N	14.23
	15R	14.35
	15N	14.35
HP	16R	11.33
	16N	11.33
	17R	12.74
	17N	12.74
	18R	12.7
	18N	12.7
	19R	11.18
	19N	11.07
	20R	11.74
	20N	11.91
HP-BR	21R	14.12
	21N	14.12
	22R	13.79
	22N	13.79
	23R	14.78
	23N	14.78
	24R	14.12
	24N	14.12
	25R	12.66
	25N	12.66

### Sheet: S1K
Diet	Animal	0	1	2	3	4	6	8	10	13	15
LP	1R	0.364262	0.429545	0.529015	0.642804	0.585	0.59258	0.592982	0.66831	0.601361	0.634783
	1N	0.422374	0.514017	0.594057	0.716872	0.664243	0.695851	0.681452	0.7592	0.672243	0.727203
	2R	0.414786	0.544309	0.563855	0.644628	0.646348	0.662245	0.783653	0.635448	0.690866	0.599257
	2N	0.403788	0.54877	0.568421	0.636735	0.671498	0.665058	0.831436	0.695102	0.767325	0.6448
	3R	0.436842	0.517292	0.628243	0.71308	0.595181	0.715272	0.614608	0.831458	0.723416	0.623896
	3N	0.392364	0.468491	0.586523	0.660156	0.574419	0.6575	0.571358	0.74459	0.625238	0.52661
	4R	0.365789	0.421245	0.622103	0.696822	0.6396	0.628423	0.583673	0.576016	0.721038	0.545161
	4N	0.335874	0.387945	0.57749	0.660442	0.629528	0.600992	0.55642	0.807895	0.698148	0.522008
	5R	0.421685	0.485632	0.637873	0.626769	0.642857	0.694585	0.638434		0.643981	0.488591
	5N	0.461373	0.521605	0.736853	0.732553	0.740506	0.818723	0.726316		0.779272	0.609205
CP	6R	0.387969	0.347484	0.312963	0.383906	0.372115	0.441587	0.505556	0.401023	0.488889	0.412327
	6N	0.461524	0.401818	0.375556	0.460112	0.447598	0.502166	0.513237	0.498727	0.608511	0.531607
	7R	0.415646	0.336957	0.354138	0.408446	0.397335	0.334789	0.494494	0.340385	0.536374	0.468558
	7N	0.481102	0.396654	0.404331	0.456226	0.440104	0.378061	0.567816	0.391327	0.628499	0.534091
	8R	0.429336	0.355616	0.385791	0.409173	0.387976	0.365894	0.438667	0.349547	0.530796	0.431949
	8N	0.44072	0.362177	0.395756	0.407706	0.387976	0.379725	0.461111	0.368471	0.474923	0.406006
	9R	0.472727	0.413636	0.418199	0.419891	0.435638	0.421379	0.523377	0.397573	0.548364	0.442508
	9N	0.444128	0.39	0.409173	0.407979	0.422165	0.415646	0.432013	0.376873	0.536655	0.454348
	10R	0.424539	0.32961	0.383681	0.361604	0.390635	0.34878	0.373955		0.577778	0.361517
	10N	0.429291	0.340476	0.407749	0.389522	0.420789	0.364331	0.379487		0.496072	0.424752
CP-BR	11R	0.430871	0.4175	0.496318	0.56938	0.578636	0.714484	0.774541	0.573674	0.793574	0.81126
	11N	0.393599	0.384929	0.449298	0.524643	0.449232	0.65	0.690292	0.544784	0.679038	0.715657
	12R	0.410266	0.328824	0.424131	0.491279	0.478439	0.652642	0.705714	0.758393	0.7176	0.562162
	12N	0.41341	0.334064	0.425775	0.502976	0.504706	0.647379	0.777953	0.74272	0.7475	0.566537
	13R	0.367276	0.335744	0.519432	0.573207	0.43246	0.634274	0.753005	0.660236	0.624	0.525843
	13N	0.357115	0.322421	0.483537	0.532745	0.517315	0.65	0.734933	0.665476	0.597701	0.512409
	14R	0.376439	0.351095	0.434892	0.503806	0.410691	0.489696	0.548798	0.4745	0.739837	0.432601
	14N	0.425407	0.392653	0.485542	0.599177	0.485646	0.601452	0.691963	0.655078	0.859649	0.498249
	15R	0.377798	0.388612	0.385439	0.551887	0.468	0.583984	0.700501		0.64686	0.618512
	15N	0.364634	0.385866	0.400912	0.531818	0.451579	0.541667	0.658422		0.597101	0.622822
HP	16R	0.313393	0.402778	0.539831	0.45063	0.479442	0.479637	0.544961	0.430075	0.535925	0.416172
	16N	0.257143	0.315217	0.436301	0.359899	0.363715	0.360455	0.390855	0.334503	0.433333	0.353221
	17R	0.291544	0.364796	0.395951	0.41723	0.351997	0.40625	0.500798	0.446755	0.490351	0.451447
	17N	0.291544	0.376316	0.405957	0.430314	0.358876	0.425719	0.514667	0.456175	0.454472	0.422892
	18R	0.274182	0.475773	0.390451	0.372351	0.327077	0.407764	0.484472	0.391168	0.57881	0.496167
	18N	0.293385	0.499819	0.395951	0.3891	0.351804	0.448123	0.541667	0.438423	0.609273	0.533513
	19R	0.288889	0.300746	0.399811	0.38609	0.322662	0.421379	0.451803	0.454167	0.431874	0.441748
	19N	0.307173	0.319841	0.425502	0.405929	0.354545	0.481102	0.523954	0.485688	0.476828	0.485765
	20R	0.251136	0.420996	0.395238	0.385357	0.367295	0.37776	0.487841		0.449169	0.427477
	20N	0.277406	0.443071	0.448358	0.393796	0.39	0.408246	0.454048		0.436129	0.440712
HP-BR	21R	0.271519	0.393776	0.508696	0.50082	0.518452	0.554412	0.726219	0.7425	0.771503	0.579518
	21N	0.26373	0.387347	0.479508	0.498776	0.520518	0.554412	0.732005	0.775	0.765499	0.579518
	22R	0.38029	0.482932	0.584476	0.463922	0.422754		0.638409	0.630802	0.611194	0.735992
	22N	0.355233	0.479084	0.594057	0.458527	0.506861		0.603632	0.625523	0.663158	0.818831
	23R	0.245127	0.417083	0.525306	0.400791	0.431621	0.65	0.724479	0.891429	0.660656	0.612551
	23N	0.264155	0.448879	0.569469	0.444737	0.474783	0.717241	0.792593	0.841379	0.663374	0.602632
	24R	0.243455	0.68447	0.465672	0.477341	0.462454	0.585985	0.554667	0.463941	0.555056	0.597037
	24N	0.259496	0.705859	0.48	0.481629	0.465169	0.6188	0.579975	0.495238	0.574419	0.594834
	25R	0.258402	0.421053	0.515145	0.499608	0.590759	0.609034	0.704382		0.623452	0.548833
	25N	0.253213	0.411067	0.490711	0.49572	0.483302	0.566211	0.672243		0.613748	0.555315

### Sheet: S1L
Diet	Animal	Avg kcal/gBW
LP	1R	0.5641
	1N	0.6448
	2R	0.6185
	2N	0.6433
	3R	0.6399
	3N	0.5807
	4R	0.58
	4N	0.5777
	5R	0.5867
	5N	0.6807
CP	6R	0.4054
	6N	0.4801
	7R	0.4087
	7N	0.4678
	8R	0.4085
	8N	0.4085
	9R	0.4493
	9N	0.4289
	10R	0.3947
	10N	0.4058
CP-BR	11R	0.616
	11N	0.5481
	12R	0.5529
	12N	0.5663
	13R	0.5425
	13N	0.5374
	14R	0.4762
	14N	0.5695
	15R	0.5246
	15N	0.5061
HP	16R	0.4593
	16N	0.3605
	17R	0.4117
	17N	0.4137
	18R	0.4198
	18N	0.4501
	19R	0.3899
	19N	0.4266
	20R	0.3958
	20N	0.4102
HP-BR	21R	0.5567
	21N	0.5556
	22R	0.5501
	22N	0.5672
	23R	0.5559
	23N	0.5819
	24R	0.509
	24N	0.5255
	25R	0.5301
	25N	0.5046

### Sheet: S1M
Diet	Animal	0	1	2	3	4	6	8	10	13	15
LP	1R	0.0247815	0.0307125	0.03756	0.0456391	0.041535	0.0420731	0.0421018	0.04745	0.0426966	0.046791
	1N	0.028865	0.036495	0.042178	0.050898	0.047161	0.049405	0.048383	0.053903	0.047729	0.05203
	2R	0.029565	0.040283	0.040034	0.045769	0.045891	0.047019	0.055639	0.045117	0.049051	0.04239
	2N	0.028347	0.039285	0.040358	0.045208	0.047676	0.047219	0.059032	0.049352	0.05448	0.046337
	3R	0.029129	0.037831	0.044605	0.050629	0.042258	0.050784	0.043637	0.059034	0.051363	0.047748
	3N	0.026417	0.033138	0.041643	0.046871	0.040784	0.046682	0.040566	0.052866	0.044392	0.038837
	4R	0.025156	0.029654	0.044169	0.049474	0.045412	0.044618	0.041441	0.040897	0.051194	0.039503
	4N	0.023498	0.026906	0.041002	0.046891	0.044696	0.04267	0.039506	0.057361	0.049569	0.037644
	5R	0.029833	0.034348	0.045289	0.044501	0.045643	0.049316	0.045329		0.045723	0.03602
	5N	0.031761	0.037341	0.052317	0.052011	0.052576	0.058129	0.051568		0.055328	0.043435
CP	6R	0.096512	0.078929	0.068852	0.084459	0.081865	0.097149	0.111222	0.088225	0.107556	0.089718
	6N	0.103458	0.091391	0.082622	0.101225	0.098472	0.110477	0.134912	0.10972	0.133872	0.11822
	7R	0.096014	0.075648	0.07791	0.089858	0.087414	0.073654	0.108789	0.074885	0.118002	0.10404
	7N	0.108842	0.090102	0.088953	0.10037	0.096823	0.083173	0.12492	0.126092	0.124064	0.120018
	8R	0.098073	0.080571	0.084874	0.090018	0.085355	0.080497	0.118507	0.0969	0.11287	0.098165
	8N	0.099988	0.08305	0.087066	0.089695	0.085355	0.08354	0.123444	0.081064	0.104483	0.089054
	9R	0.110265	0.093844	0.092004	0.092376	0.09584	0.092703	0.115143	0.087466	0.12064	0.102003
	9N	0.099478	0.088324	0.090018	0.089755	0.092876	0.091442	0.117043	0.082912	0.118064	0.103774
	10R	0.094093	0.07436	0.08441	0.079553	0.08594	0.076732	0.08227		0.127111	0.081597
	10N	0.09735	0.076876	0.089705	0.085695	0.092574	0.080153	0.083487		0.109136	0.094066
CP-BR	11R	0.094361	0.094335	0.108694	0.124694	0.104821	0.156472	0.169624	0.125635	0.173793	0.187695
	11N	0.081676	0.086761	0.098396	0.114897	0.098382	0.14235	0.151174	0.119308	0.148709	0.16219
	12R	0.077731	0.072296	0.092885	0.10759	0.104778	0.122939	0.154551	0.253688	0.157154	0.124556
	12N	0.087519	0.07316	0.093245	0.110152	0.110531	0.141776	0.170372	0.272156	0.163703	0.126033
	13R	0.065956	0.073528	0.113756	0.125532	0.094709	0.138906	0.164908	0.144592	0.136656	0.11826
	13N	0.069427	0.073225	0.105895	0.116671	0.091392	0.14235	0.16095	0.145739	0.130897	0.114303
	14R	0.080698	0.078319	0.095241	0.110334	0.089941	0.107243	0.120187	0.103916	0.162024	0.093476
	14N	0.089176	0.08927	0.106334	0.13122	0.106357	0.131718	0.15154	0.143462	0.188263	0.107857
	15R	0.084883	0.08728	0.084411	0.120863	0.102492	0.127893	0.15341		0.141662	0.143393
	15N	0.07665	0.088573	0.0878	0.116468	0.098896	0.118625	0.144194		0.130765	0.135454
HP	16R	0.10647	0.151132	0.196498	0.164029	0.174517	0.174588	0.234766	0.256547	0.195077	0.155595
	16N	0.089345	0.120799	0.158814	0.131003	0.132392	0.131205	0.178671	0.121759	0.157733	0.127501
	17R	0.100927	0.139425	0.144126	0.151872	0.128127	0.147875	0.182291	0.162619	0.178488	0.171495
	17N	0.098181	0.140935	0.147768	0.156634	0.130631	0.154962	0.187339	0.266048	0.165428	0.155336
	18R	0.093352	0.178709	0.142124	0.135536	0.119056	0.148426	0.176348	0.142385	0.210687	0.192816
	18N	0.100533	0.193087	0.144126	0.141633	0.128057	0.163117	0.197167	0.159586	0.221775	0.202927
	19R	0.098145	0.113715	0.145531	0.140537	0.117449	0.153382	0.164456	0.165317	0.157202	0.169577
	19N	0.105575	0.119749	0.154883	0.147758	0.129055	0.175121	0.190719	0.27679	0.173565	0.190368
	20R	0.084976	0.159486	0.143867	0.14027	0.133695	0.137505	0.177574		0.163498	0.165544
	20N	0.09282	0.174337	0.163202	0.143342	0.14196	0.148601	0.201673		0.158751	0.167146
HP-BR	21R	0.088084	0.145379	0.18313	0.180295	0.186643	0.199588	0.261439	0.3393	0.277741	0.212902
	21N	0.08644	0.144152	0.172623	0.179559	0.187386	0.199588	0.263522	0.351	0.27558	0.213778
	22R	0.117836	0.181891	0.210411	0.167012	0.152191		0.229827	0.227089	0.22003	0.276805
	22N	0.1269	0.173855	0.213861	0.16507	0.14647		0.217307	0.225188	0.238737	0.287316
	23R	0.075184	0.148909	0.18911	0.144285	0.155383	0.234	0.260813	0.320914	0.237836	0.232983
	23N	0.083639	0.1638	0.205009	0.160105	0.170922	0.258207	0.285333	0.338897	0.238815	0.239223
	24R	0.095265	0.244556	0.167642	0.135843	0.130483	0.210955	0.19968	0.167019	0.19982	0.234947
	24N	0.096024	0.257123	0.1728	0.137386	0.131461	0.222768	0.208791	0.178286	0.206791	0.238815
	25R	0.085011	0.154711	0.185452	0.179859	0.140673	0.219252	0.253578		0.224443	0.205579
	25N	0.084694	0.153443	0.176656	0.178459	0.137989	0.203836	0.242008		0.220949	0.206415

### Sheet: S1N
Diet	Animal	Avg protein kcal/gBW
LP	1R	0.04013
	1N	0.0457
	2R	0.04408
	2N	0.04573
	3R	0.0457
	3N	0.04122
	4R	0.04115
	4N	0.04097
	5R	0.04178
	5N	0.04827
CP	6R	0.09045
	6N	0.1084
	7R	0.09062
	7N	0.1063
	8R	0.09458
	8N	0.09267
	9R	0.1002
	9N	0.09737
	10R	0.08734
	10N	0.08989
CP-BR	11R	0.134
	11N	0.1204
	12R	0.1268
	12N	0.1349
	13R	0.1177
	13N	0.1151
	14R	0.1041
	14N	0.1245
	15R	0.1163
	15N	0.1108
HP	16R	0.1809
	16N	0.1349
	17R	0.1507
	17N	0.1603
	18R	0.1539
	18N	0.1652
	19R	0.1425
	19N	0.1664
	20R	0.1452
	20N	0.1546
HP-BR	21R	0.2075
	21N	0.2074
	22R	0.1981
	22N	0.1994
	23R	0.1999
	23N	0.2144
	24R	0.1786
	24N	0.185
	25R	0.1832
	25N	0.1783

### Sheet: S1O
Diet	Animal	0	1	2	3	4	6	8	10	13	15
LP	1R	0.00421823	0.00522778	0.00639335	0.00776854	0.00706995	0.00716156	0.00716642	0.00807679	0.00726768	0.00796461
	1N	0.004913	0.006212	0.007179	0.008664	0.008028	0.00841	0.008236	0.009175	0.008124	0.008856
	2R	0.005032	0.006857	0.006814	0.007791	0.007811	0.008003	0.009471	0.00768	0.008349	0.007215
	2N	0.004825	0.006687	0.00687	0.007695	0.008115	0.008037	0.010048	0.008401	0.009273	0.007887
	3R	0.004958	0.006439	0.007593	0.008618	0.007193	0.008644	0.007428	0.010048	0.008743	0.008128
	3N	0.004497	0.005641	0.007088	0.007978	0.006942	0.007946	0.006905	0.008999	0.007556	0.006611
	4R	0.004282	0.005048	0.007518	0.008421	0.00773	0.007595	0.007054	0.006961	0.008714	0.006724
	4N	0.004	0.00458	0.006979	0.007982	0.007608	0.007263	0.006725	0.009764	0.008437	0.006408
	5R	0.005078	0.005847	0.007709	0.007575	0.007769	0.008394	0.007716		0.007783	0.006131
	5N	0.005406	0.006356	0.008905	0.008853	0.008949	0.009895	0.008778		0.009418	0.007393
CP	6R	0.016425	0.013432	0.011718	0.014374	0.013932	0.016533	0.018928	0.015015	0.018304	0.015269
	6N	0.017607	0.015553	0.014061	0.017227	0.016758	0.018801	0.02296	0.018673	0.022783	0.020119
	7R	0.01634	0.012874	0.013259	0.015292	0.014877	0.012535	0.018514	0.012744	0.020082	0.017706
	7N	0.018523	0.015334	0.015138	0.017081	0.016478	0.014155	0.021259	0.014652	0.021114	0.020425
	8R	0.016691	0.013712	0.014444	0.01532	0.014526	0.013699	0.020168	0.018087	0.019209	0.016706
	8N	0.017016	0.014134	0.014817	0.015265	0.014526	0.014217	0.021008	0.013796	0.017781	0.015156
	9R	0.018765	0.015971	0.015658	0.015721	0.016311	0.015777	0.019596	0.014885	0.020531	0.017359
	9N	0.01693	0.015031	0.01532	0.015275	0.015806	0.015562	0.019919	0.01911	0.020093	0.017661
	10R	0.016013	0.012655	0.014365	0.013539	0.014626	0.013059	0.014001		0.021632	0.013887
	10N	0.016568	0.013083	0.015266	0.014584	0.015755	0.013641	0.014208		0.018573	0.016009
CP-BR	11R	0.005361	0.00536	0.006176	0.007085	0.005956	0.00889	0.009638	0.007138	0.009874	0.010664
	11N	0.004641	0.004929	0.005591	0.006528	0.00559	0.008088	0.008589	0.006779	0.008449	0.009215
	12R	0.004416	0.004108	0.005277	0.006113	0.005953	0.006985	0.008781	0.014414	0.008929	0.007077
	12N	0.004973	0.004157	0.005298	0.006258	0.00628	0.008055	0.00968	0.015463	0.009301	0.007161
	13R	0.003747	0.004178	0.006463	0.007132	0.005381	0.007892	0.00937	0.008215	0.007764	0.006719
	13N	0.003945	0.00416	0.006017	0.006629	0.005193	0.008088	0.009145	0.00828	0.007437	0.006494
	14R	0.004585	0.00445	0.005411	0.006269	0.00511	0.006093	0.006829	0.005904	0.009206	0.005311
	14N	0.005067	0.005072	0.006042	0.007455	0.006043	0.007484	0.00861	0.008151	0.010697	0.006128
	15R	0.004823	0.004959	0.004796	0.006867	0.005823	0.007266	0.008716		0.008049	0.008147
	15N	0.004355	0.005032	0.004989	0.006617	0.005619	0.00674	0.008193		0.00743	0.007696
HP	16R	0.01812	0.025721	0.033441	0.027915	0.0297	0.029712	0.039954	0.026642	0.033199	0.02648
	16N	0.015205	0.020558	0.027028	0.022295	0.022531	0.022329	0.030407	0.028722	0.026844	0.021699
	17R	0.017176	0.023728	0.024528	0.025846	0.021805	0.025166	0.031023	0.027675	0.030376	0.029186
	17N	0.016709	0.023985	0.025148	0.026657	0.022232	0.026372	0.031882	0.028259	0.028153	0.026436
	18R	0.015887	0.030414	0.024188	0.023066	0.020262	0.02526	0.030012	0.029232	0.035856	0.032815
	18N	0.017109	0.032861	0.024528	0.024104	0.021793	0.02776	0.033555	0.027159	0.037743	0.034535
	19R	0.016703	0.019353	0.024767	0.023917	0.019988	0.026103	0.027988	0.028135	0.026754	0.02886
	19N	0.017967	0.020379	0.026359	0.025146	0.021963	0.029803	0.032458	0.030087	0.029538	0.032398
	20R	0.014462	0.027142	0.024484	0.023872	0.022753	0.023401	0.030221		0.027825	0.028173
	20N	0.015797	0.02967	0.027775	0.024395	0.02416	0.02529	0.034322		0.027017	0.028446
HP-BR	21R	0.003077	0.005078	0.006397	0.006298	0.006519	0.006971	0.009132	0.011852	0.009701	0.007437
	21N	0.003019	0.005035	0.00603	0.006272	0.006545	0.006971	0.009205	0.01226	0.009626	0.007467
	22R	0.004116	0.006353	0.00735	0.005834	0.005316		0.008028	0.007932	0.007685	0.009669
	22N	0.004433	0.006073	0.00747	0.005766	0.005116		0.00759	0.007866	0.008339	0.010036
	23R	0.002626	0.005201	0.006605	0.00504	0.005427	0.008173	0.00911	0.011209	0.008307	0.008138
	23N	0.002921	0.005721	0.007161	0.005592	0.00597	0.009019	0.009967	0.011837	0.008342	0.008356
	24R	0.003328	0.008542	0.005856	0.004745	0.004558	0.007369	0.006975	0.005834	0.00698	0.008207
	24N	0.003354	0.008981	0.006036	0.004799	0.004592	0.007781	0.007293	0.006227	0.007223	0.008342
	25R	0.002969	0.005404	0.006478	0.006282	0.004914	0.007658	0.008857		0.00784	0.007181
	25N	0.002958	0.00536	0.00617	0.006233	0.00482	0.00712	0.008453		0.007718	0.00721

### Sheet: S1P
Diet	Animal	Avg BCAA kcal/gBW
LP	1R	0.006831
	1N	0.00778
	2R	0.007502
	2N	0.007784
	3R	0.007779
	3N	0.007016
	4R	0.007005
	4N	0.006975
	5R	0.007111
	5N	0.008217
CP	6R	0.01539
	6N	0.01845
	7R	0.01542
	7N	0.01742
	8R	0.01626
	8N	0.01577
	9R	0.01706
	9N	0.01707
	10R	0.01486
	10N	0.0153
CP-BR	11R	0.007614
	11N	0.00684
	12R	0.007205
	12N	0.007663
	13R	0.006686
	13N	0.006539
	14R	0.005917
	14N	0.007075
	15R	0.006605
	15N	0.006297
HP	16R	0.02909
	16N	0.02376
	17R	0.02565
	17N	0.02558
	18R	0.0267
	18N	0.02811
	19R	0.02426
	19N	0.02661
	20R	0.0247
	20N	0.02632
HP-BR	21R	0.007246
	21N	0.007243
	22R	0.00692
	22N	0.006965
	23R	0.006984
	23N	0.007489
	24R	0.006239
	24N	0.006463
	25R	0.006398
	25N	0.006227

### Sheet: S2A
Diet	Animal	Light	Dark
LP	1R	0.0172845	0.022258
	1N	0.0173738	0.0186434
	2R	0.0182109	0.0218532
	3R	0.0190558	0.022953
	3N	0.0175567	0.0218489
	4R	0.0173226	0.020932
	4N	0.0167248	0.0209067
	5R	0.0213598	0.0216992
	5N	0.018438	0.0219609
CP	6R	0.0145656	0.0183442
	6N	0.0156107	0.0196573
	7R	0.0140142	0.0174489
	7N	0.0140905	0.0181271
	8R	0.0140033	0.0167868
	8N	0.014627	0.0189426
	9R	0.0151997	0.0161868
	9N	0.013444	0.0163182
CP-BR	11R	0.0159637	0.0195823
	11N	0.0149068	0.0177786
	12R	0.0164788	0.020144
	12N	0.0174378	0.0230916
	13R	0.0166456	0.0219947
	13N	0.0157758	0.0195933
	14R	0.0152769	0.0178494
	14N	0.0210149	0.0236564
	15R	0.0187095	0.022417
	15N	0.0186845	0.0214135
HP	16R	0.0145842	0.0191072
	16N	0.0134821	0.017045
	17R	0.0147201	0.0170009
	17N	0.0146484	0.0173737
	18R	0.0132011	0.0164813
	18N	0.0154331	0.0185087
	19R	0.0144124	0.0185174
	19N	0.01439	0.0173546
	20R	0.0144722	0.0174411
	20N	0.0154427	0.0190427
HP-BR	21R	0.0193454	0.0242174
	21N	0.0217241	0.028575
	22R	0.0180717	0.0242546
	22N	0.0159497	0.0193872
	23R	0.0188258	0.0242109
	23N	0.0198885	0.0235134
	24R	0.0182138	0.0205076
	24N	0.0184503	0.0218332
	25R	0.0166714	0.0230153
	25N	0.0195747	0.0227466

### Sheet: S2B-C
Animal	Body weight (g)	LP	CP	CP-BR	HP	HP-BR
1R	28.6	0.565459
1N	25	0.450215
2R	27.4	0.548879
3R	24.5	0.514608
3N	26.9	0.530006
4R	24.7	0.472444
4N	25.2	0.474157
5R	28.1	0.60498
5N	23.2	0.468628
6R	35.2		0.552987
6N	29.6		0.508383
7R	34		0.507669
7N	30.6		0.512036
8R	32.1		0.484552
8N	31.3		0.48674
9R	32.1		0.48791
9N	31.6		0.424831
11R	27.7			0.492311
11N	30.7			0.501721
12R	28.9			0.529201
12N	26.6			0.539041
13R	25.8			0.49846
13N	25.6			0.452725
14R	33.2			0.549897
14N	25.4			0.567325
15R	26.5			0.544926
15N	27.9			0.559368
16R	26				0.437988
16N	34.7				0.529646
17R	34.6				0.548774
17N	33.4				0.53477
18R	33.8				0.501632
18N	30				0.509127
19R	30.5				0.50218
19N	27.7				0.439662
20R	32.7				0.521783
20N	29				0.500037
21R	24					0.522754
21N	23.2					0.583469
22R	23.9					0.505799
22N	25					0.441711
23R	25					0.537959
23N	22.9					0.496952
24R	26.8					0.518866
24N	24.6					0.495488
25R	24.2					0.49013
25N	26					0.550177

### Sheet: S2D-E
Animal	Lean Mass (g)	LP	CP	CP-BR	HP	HP-BR
1R	23.385	0.565459
1N	20.975	0.450215
2R	22.69	0.548879
3R	20.395	0.514608
3N	22.43	0.530006
4R	20.405	0.472444
4N	20.94	0.474157
5R	24.685	0.60498
5N	20.435	0.468628
6R	27.1		0.552987
6N	23.865		0.508383
7R	25.38		0.507669
7N	23.32		0.512036
8R	23.755		0.484552
8N	24.07		0.48674
9R	23.975		0.48791
9N	24.005		0.424831
11R	22.91			0.492311
11N	25.29			0.501721
12R	23.09			0.529201
12N	22.535			0.539041
13R	20.97			0.49846
13N	21.165			0.452725
14R	24.845			0.549897
14N	21.855			0.567325
15R	22.82			0.544926
15N	24.63			0.559368
16R	21.88				0.437988
16N	25.13				0.529646
17R	24.87				0.548774
17N	24.495				0.53477
18R	24.815				0.501632
18N	23.485				0.509127
19R	24.235				0.50218
19N	22.83				0.439662
20R	24.76				0.521783
20N	22.515				0.500037
21R	21.03					0.522754
21N	21.205					0.583469
22R	21.125					0.505799
22N	22.15					0.441711
23R	21.98					0.537959
23N	20.64					0.496952
24R	23.235					0.518866
24N	22.165					0.495488
25R	21.045					0.49013
25N	22.885					0.550177

### Sheet: S2F
Diet	Animal
LP	1R	91258
	1N	48395
	2R	64398
	2N	36440
	3R	67748
	3N	59226
	4R	41818
	4N	60269
	5R	83039
	5N	47410
CP	6R	59080
	6N	81625
	7R	39560
	7N	112552
	8R	50265
	8N	34049
	9R	30062
	9N	17096
CP-BR	11R	101111
	11N	82603
	12R	44810
	12N	72773
	13R	80885
	13N	51721
	14R	64259
	14N	63830
	15R	105613
	15N	173780
HP	16R	93473
	16N	66981
	17R	36974
	17N	52604
	18R	65755
	18N	56901
	19R	56084
	19N	45534
	20R	74682
	20N	65219
HP-BR	21R	100460
	21N	99073
	22R	93782
	23R	90883
	23N	98358
	24R	62621
	24N	66874
	25R	94323
	25N	88019

### Sheet: S2G
Diet	Animal	Fasted FGF21
LP	1R	15647.5
	1N	14619.8
	2R	9583.6
	2N	16814.8
	3R	16741.3
	3N	13660.6
	4R	9753.01
	4N	14262.5
	5R	10161.6
	5N	14275.4
CP	6R	8676
	6N	6595.58
	7R	7643.15
	7N	6653.07
	8R	7630.18
	8N	6073.89
	9R	6781.74
	9N	5399
	10R	7941.16
	10N	7523.6
CP-BR	11R	7333.63
	11N	10103.8
	12R	12588.6
	12N	9067.18
	13R	8553.7
	13N	7923.75
	14R	11231.7
	14N	9371
	15R	9497.78
	15N	8904.33
HP	16R	4415.59
	16N	4585.62
	17R	5748.89
	17N	5055.77
	18R	7246.98
	18N	5898.95
	19R	7696.79
	19N	4112.32
	20R	5428.45
	20N	2715.91
HP-BR	21R	6047.95
	21N	5499.97
	22R	6874.3
	22N	8968.4
	23R	3477.5
	23N	5342.2
	24R	5411.27
	24N	5795.87
	25R	8366.08
	25N	5947.33

### Sheet: S2H
Diet	Animal	Refed FGF21
LP	1R	42544.3
	1N	47037.7
	2R	42705.6
	2N	51538.3
	3R	51448.2
	3N	56152.2
	4R	51650.2
	4N	37504.8
	5R	43344.8
	5N	43750.1
CP	6R	3311.01
	6N	1213.28
	7R	2150.78
	7N	1529.12
	8R	1864.68
	8N	1162.91
	9R	1916.26
	9N	2258.8
	10R	806.116
	10N	1127.11
CP-BR	11R	9315.88
	11N	7909.32
	12R	8560.41
	12N	9935.42
	13R	9612.6
	13N	7741.54
	14R	9917.83
	14N	10092
	15R	8801.62
	15N	7771.27
HP	16R	577.96
	16N	312.788
	17R	1016.68
	17N	544.889
	18R	662.305
	18N	560.059
	19R	377.109
	19N	356.478
	20R	253.322
	20N	29.109
HP-BR	21R	4299.46
	21N	469.039
	22R	416.551
	22N	1744.53
	23R	903.508
	23N	616.491
	24R	2503.64
	24N	2391.38
	25R	3737.87
	25N	2849.82

### Sheet: S2I
Diet	animal	Bmp8b	Ucp1	Cidea	Ckb	Elovl3
LP	1N	127.423	128.258	114.639	118.661	93.8301
	3R	53.6171	110.307	57.8687	74.4905	94.39
	4N	38.0572	127.701	37.0374	84.333	100.217
	4R	14.3599		3.84802	51.683
	5R	248.914	89.7996	150.925	197.257	49.4819
CP	6N	17.6292	142.499	235.682	73.5756	162.081
	7N		0.136395	0.000756202	86.2729	0.193758
	8N	9.2414	0.908131	8.85334	83.2805
	8R	7.76273	0.0749003	1.38116	143.609	0.0323587
	9N	25.8725	0.281969	2.19602	62.7476	0.520447
	10N	6.59619	0.0454318	1.32464	102.999	0.000315703
CP-BR	13R	11.3825	0.0776388	0.850668	58.672	0.259246
	14N	1.45909	13.8831	7.95102	91.9255	12.9941
	14R	5.43797	21.7873	6.54787	32.84	13.9231
	15N	3.17433	107.695	19.6061	82.4826	45.2519
	15R	30.5382	1.78543	3.37205	77.7007	1.18689
	17N	0.234988	0.00800404	0.0641704	5.31115	0.00208029
	18N	0.598361	0.0912435	0.143907	4.5961	0.0623763
	19N	1.2523	0.155619	0.483427	15.6407	0.244769
	19R	22.3894	0.00378227	0.0938095	21.8071	0.00959024
	20N	16.1155	0.00397218	0.170699	31.7516	0.00936155
	20R	12.444	0.00860603	0.126737	29.1437	0.173293
HPBR	23N	22.5888	0.0612362	1.04356	54.9234	0.894412
	24N	2.05259	0.0678122	0.349453	21.9194	0.11896
	24R	3.89659	0.0695129	0.745171	38.9505	0.0894695
	25N	0.292323	0.7753	0.639871	22.2819	0.26941
	25R	10.7221	0.0805466	1.48795	53.8443	0.248541
		4.35727	0.635742	0.422997	9.32748	0.182987

### Sheet: S2J
Diet	Animal	Bmp8b	Ucp1	Cidea	Ckb
LP	1R	163.436	115.199	133.255	106.289
	1N	81.8167	115.088	106.289	109.703
	2R	41.687	78.1803	77.9169	117.381
	2N	72.7415	120.67	126.95	157.779
	3R	114.016	114.721	76.8135	86.7144
	3N	52.6477	143.185	78.7755	43.7109
	4N	184.381	54.9862		125.475
	5R	89.2749	57.9717		33.5299
CP	6R	0.535348	12.4733	38.6522	34.6741
	6N	1.97336	52.9055	43.2118	82.634
	7R	1.28838	71.3222	31.2444	69.0807
	8N	6.66598	50.2311	202.796	96.2298
	9R	2.0281	85.0788	113.147	115.405
	9N	1.23937	64.3771	48.2711	71.9971
	10R	7.46065	59.8638		64.4185
	10N	9.55186	59.4827		85.4163
CP-BR	11R	4.20127	34.6495	63.6454	30.0202
	11N	1.71687	18.4972	34.5858	33.0379
	12R	9.24705	53.6002	152.975	114.762
	12N	8.65265	175.601	345.354	324.213
	13R	25.1754	194.332	283.478	387.818
	13N	37.9122	378.045	277.545	369.364
	14N	10.5939	32.7821		53.0329
	15R	3.10517	41.4479		57.958
HP	16R	1.33877	63.1925	46.9623	41.0012
	16N	1.39128	53.5823	37.9789	41.6147
	17N	1.96083	54.0174	95.6836	74.0944
	18R	3.24719	22.7634	71.9729	36.0533
	18N	7.36481	96.2481	41.3124	66.1107
	19R	10.9303	1.62336	0.0753893	41.8136
	20R	0.89312	11.0091		33.4115
	20N	1.10301	46.679		29.1925
HP-BR	21R	6.49929	88.0232	98.7852	71.8784
	21N	4.76868	22.2638	18.4836	22.5814
	22N	8.43183	47.9807	33.0159	156.326
	23R	3.2932	6.42876	30.0115	39.1799
	23N	4.15359	72.224	70.4952	125.169
	24R	51.0692	1.2415		223.431
	24N	68.4881	156.221		375.703
	25N	0.00783687	11.0214		40.002

### Sheet: S2K
		ZT time
Diet	Animal	0	0.094862	0.189723	0.284585	0.379447	0.474308	0.56917	0.664032	0.758893	0.853755	0.948617	1.04348	1.13834	1.2332	1.32806	1.42292	1.51779	1.61265	1.70751	1.80237	1.89723	1.99209	2.08696	2.18182	2.27668	2.37154	2.4664	2.56127	2.65613	2.75099	2.84585	2.94071	3.03557	3.13043	3.2253	3.32016	3.41502	3.50988	3.60474	3.69961	3.79447	3.88933	3.98419	4.07905	4.17391	4.26877	4.36364	4.4585	4.55336	4.64822	4.74308	4.83795	4.93281	5.02767	5.12253	5.21739	5.31225	5.40712	5.50198	5.59684	5.6917	5.78656	5.88142	5.97628	6.07115	6.16601	6.26087	6.35573	6.45059	6.54545	6.64032	6.73518	6.83004	6.9249	7.01976	7.11463	7.20949	7.30435	7.39921	7.49407	7.58893	7.68379	7.77866	7.87352	7.96838	8.06324	8.1581	8.25296	8.34783	8.44269	8.53755	8.63241	8.72727	8.82213	8.917	9.01186	9.10672	9.20158	9.29644	9.3913	9.48617	9.58103	9.67589	9.77075	9.86561	9.96047	10.0553	10.1502	10.2451	10.3399	10.4348	10.5296	10.6245	10.7194	10.8142	10.9091	11.0039	11.0988	11.1937	11.2885	11.3834	11.4783	11.5731	11.668	11.7629	11.8577	11.9526	12.0474	12.1423	12.2371	12.332	12.4269	12.5217	12.6166	12.7115	12.8063	12.9012	12.9961	13.0909	13.1858	13.2806	13.3755	13.4704	13.5652	13.6601	13.7549	13.8498	13.9447	14.0395	14.1344	14.2293	14.3241	14.419	14.5138	14.6087	14.7036	14.7984	14.8933	14.9881	15.083	15.1779	15.2727	15.3676	15.4625	15.5573	15.6522	15.747	15.8419	15.9368	16.0316	16.1265	16.2213	16.3162	16.4111	16.5059	16.6008	16.6957	16.7905	16.8854	16.9802	17.0751	17.17	17.2648	17.3597	17.4546	17.5494	17.6443	17.7391	17.834	17.9289	18.0237	18.1186	18.2134	18.3083	18.4032	18.498	18.5929	18.6878	18.7826	18.8775	18.9723	19.0672	19.1621	19.2569	19.3518	19.4466	19.5415	19.6364	19.7312	19.8261	19.921	20.0158	20.1107	20.2055	20.3004	20.3953	20.4901	20.585	20.6798	20.7747	20.8696	20.9644	21.0593	21.1542	21.249	21.3439	21.4387	21.5336	21.6285	21.7233	21.8182	21.913	22.0079	22.1028	22.1976	22.2925	22.3874	22.4822	22.5771	22.6719	22.7668	22.8617	22.9565	23.0514	23.1462	23.2411	23.336	23.4308	23.5257	23.6206	23.7154	23.8103	23.9051	24
LP	1R	0.786589	0.831456	0.811167	0.762711	0.768048	0.83177	0.883751	0.824739	0.768863	0.745317	0.736808	0.723908	0.694076	0.673345	0.681916	0.684644	0.668602	0.699476	0.767579	0.777659	0.78338	0.785652	0.765188	0.742114	0.730108	0.775147	0.862786	0.877841	0.896258	0.864872	0.810778	0.757814	0.731191	0.708679	0.70658	0.721901	0.725078	0.701036	0.692801	0.71719	0.673261	0.673412	0.688103	0.676493	0.699774	0.723199	0.761534	0.840022	0.877776	0.875759	0.835071	0.787312	0.741985	0.724633	0.693266	0.680783	0.691365	0.684384	0.688364	0.680957	0.686289	0.717201	0.783128	0.848823	0.881162	0.876714	0.828147	0.779795	0.71852	0.716611	0.697417	0.682328	0.715044	0.752459	0.839075	0.894051	0.883872	0.900907	0.887882	0.861272	0.800256	0.7465	0.725251	0.705272	0.706021	0.707428	0.690896	0.695792	0.678435	0.688759	0.727337	0.754612	0.855514	0.89861	0.930534	0.912951	0.936592	0.929944	0.921826	0.865597	0.811307	0.790558	0.757854	0.726728	0.745096	0.751714	0.74404	0.764764	0.792791	0.777001	0.739342	0.708608	0.708709	0.718072	0.70361	0.709705	0.700622	0.702125	0.70655	0.707413	0.77937	0.852438	0.876705	0.903851	0.891727	0.893966	0.86967	0.847412	0.824292	0.844218	0.798467	0.814998	0.86345	0.881393	0.874545	0.912506	0.917339	0.905478	0.827365	0.77654	0.74591	0.717504	0.714222	0.799184	0.851333	0.871929	0.850662	0.80454	0.749986	0.727409	0.764483	0.819221	0.841266	0.830268	0.854224	0.888368	0.855505	0.894167	0.941499	0.960987	0.956513	0.968926	0.954424	0.931054	0.904604	0.88284	0.923883	0.945866	0.950519	0.957122	0.945998	0.890117	0.897505	0.922823	0.938976	0.944563	0.881952	0.840499	0.798222	0.766066	0.773458	0.756339	0.792928	0.858807	0.892483	0.911358	0.872992	0.826327	0.791963	0.783261	0.853978	0.893134	0.924044	0.95233	0.960602	0.963863	0.941408	0.959674	0.962357	0.94697	0.91531	0.877592	0.834886	0.861116	0.879965	0.895478	0.901794	0.906907	0.903492	0.850732	0.832903	0.853034	0.892947	0.877612	0.853615	0.802956	0.8001	0.861781	0.88133	0.888924	0.884447	0.888076	0.802556	0.778785	0.761883	0.747394	0.70732	0.693474	0.67984	0.67833	0.714098	0.809443	0.844304	0.894253	0.920805	0.926511	0.931709	0.910055	0.856468	0.786042	0.757255	0.735672	0.731195	0.736622	0.793807	0.876408	0.887224	0.909623	0.918981	0.91043	0.941555	0.963909	0.911439	0.944296
	1N	0.712498	0.721455	0.719437	0.783729	0.823329	0.798438	0.861735	0.859469	0.803334	0.765283	0.708757	0.708189	0.699328	0.712295	0.723701	0.746054	0.800722	0.82299	0.876941	0.831301	0.789659	0.756789	0.701579	0.734441	0.724378	0.723263	0.712966	0.701631	0.711166	0.727861	0.7385	0.787949	0.852602	0.825446	0.800922	0.753465	0.748358	0.714755	0.717211	0.722391	0.703863	0.703175	0.713245	0.755113	0.79327	0.854751	0.855333	0.822399	0.794578	0.746603	0.722454	0.730382	0.722728	0.716608	0.714762	0.775884	0.773767	0.822349	0.804725	0.788148	0.756235	0.758394	0.756339	0.752161	0.740765	0.733349	0.713168	0.724419	0.734611	0.731967	0.729498	0.713278	0.741399	0.750309	0.746722	0.813145	0.855519	0.881434	0.894432	0.842381	0.778452	0.751896	0.715165	0.716869	0.706541	0.700667	0.706032	0.705658	0.731356	0.743289	0.767113	0.757097	0.749325	0.733859	0.740787	0.728641	0.742258	0.730685	0.74097	0.818923	0.870639	0.898888	0.893837	0.880069	0.860569	0.804105	0.760089	0.739754	0.728987	0.715751	0.778367	0.869549	0.883714	0.871364	0.805418	0.781842	0.739092	0.741639	0.744222	0.766283	0.757993	0.730275	0.696433	0.728198	0.737276	0.733216	0.75726	0.808475	0.821849	0.857821	0.820543	0.756749	0.743841	0.753561	0.772808	0.810635	0.860652	0.903103	0.910908	0.84535	0.773436	0.747935	0.773352	0.750124	0.787278	0.802884	0.817556	0.792379	0.807963	0.806053	0.830552	0.868164	0.913002	0.913011	0.88909	0.910051	0.925203	0.960983	0.946105	0.898666	0.839491	0.825424	0.798092	0.777184	0.768471	0.74872	0.805875	0.860996	0.88375	0.896915	0.915361	0.914162	0.880446	0.809917	0.783565	0.785615	0.823536	0.876053	0.890525	0.844636	0.778529	0.751389	0.720254	0.742782	0.763798	0.839095	0.871902	0.8676	0.81647	0.781832	0.759012	0.737253	0.749552	0.812363	0.854425	0.908739	0.902931	0.908647	0.850638	0.808113	0.766578	0.777908	0.769082	0.748627	0.771888	0.750019	0.757218	0.77144	0.743474	0.711965	0.730255	0.745468	0.730947	0.711148	0.706698	0.716289	0.702547	0.70424	0.707876	0.727725	0.733472	0.772827	0.792978	0.742712	0.716663	0.701098	0.717415	0.713843	0.719592	0.694026	0.709399	0.732372	0.731304	0.71347	0.689434	0.698103	0.709634	0.692059	0.687399	0.676243	0.703493	0.71225	0.715519	0.719807	0.70168	0.700127	0.721114	0.731708	0.761788	0.80552	0.831305	0.869723	0.89161	0.832747
	2R	0.743665	0.720356	0.716219	0.704567	0.698996	0.700416	0.718691	0.695575	0.679854	0.681809	0.674948	0.722805	0.783735	0.76817	0.749355	0.783033	0.845937	0.838299	0.841692	0.829565	0.789079	0.769407	0.755627	0.774705	0.755207	0.725273	0.705971	0.692498	0.679175	0.731607	0.741556	0.781205	0.781009	0.754591	0.742392	0.708925	0.700796	0.686934	0.697901	0.708594	0.757869	0.803408	0.809641	0.827457	0.761638	0.740932	0.737293	0.735343	0.758693	0.837578	0.842594	0.864301	0.817573	0.753057	0.724773	0.727445	0.71064	0.717052	0.706748	0.682359	0.692391	0.68575	0.683825	0.704536	0.781037	0.836603	0.860325	0.823126	0.762606	0.719539	0.714879	0.696362	0.716369	0.689191	0.717216	0.769234	0.806318	0.781871	0.76204	0.745091	0.73451	0.715495	0.712903	0.702122	0.688809	0.73881	0.808237	0.856548	0.809367	0.816705	0.777383	0.734767	0.69872	0.693742	0.701593	0.688341	0.696336	0.695051	0.713551	0.768852	0.862379	0.928246	0.898162	0.903072	0.862653	0.789959	0.751578	0.709857	0.713472	0.706739	0.717005	0.714764	0.710611	0.720713	0.692318	0.734912	0.742592	0.814153	0.786417	0.761478	0.721438	0.706583	0.701085	0.703498	0.704167	0.697402	0.708746	0.701193	0.722855	0.818295	0.876109	0.911479	0.883144	0.877733	0.90539	0.87991	0.830416	0.862321	0.923722	0.938935	0.923435	0.8921	0.830967	0.79056	0.760506	0.795313	0.855621	0.911654	0.92926	0.932583	0.904556	0.864181	0.856812	0.898696	0.921829	0.894785	0.83872	0.806577	0.776205	0.758578	0.789279	0.862387	0.901191	0.95426	0.960568	0.956678	0.961657	0.916756	0.869176	0.821839	0.817043	0.875187	0.921867	0.945388	0.937375	0.960273	0.934927	0.939021	0.936608	0.950413	0.940969	0.942967	0.942308	0.937033	0.891603	0.81945	0.77589	0.730224	0.717616	0.719678	0.712914	0.695951	0.71188	0.698038	0.703485	0.697582	0.720401	0.711333	0.747727	0.746673	0.710948	0.691479	0.68633	0.695399	0.695064	0.67983	0.67896	0.727998	0.755246	0.728617	0.701344	0.701991	0.727528	0.767101	0.723393	0.720278	0.768537	0.826584	0.825909	0.830782	0.861681	0.843611	0.774736	0.731472	0.745144	0.818383	0.853229	0.812302	0.766388	0.729124	0.71815	0.720391	0.735121	0.70894	0.694894	0.680145	0.689181	0.670602	0.683557	0.695005	0.721595	0.714541	0.740606	0.823534	0.837993	0.811544	0.784871	0.832538	0.922763	0.940984	0.945537	0.962138	0.933946	0.915215
	2N	0.717019	0.711591	0.713084	0.707146	0.769082	0.730932	0.766887	0.736062	0.721573	0.733503	0.798191	0.820853	0.852287	0.919892	0.924536	0.862317	0.799784	0.760236	0.749497	0.802259	0.778406	0.788042	0.747815	0.802487	0.886468	0.907562	0.864561	0.809038	0.787073	0.800135	0.756308	0.775548	0.747565	0.762723	0.75605	0.75956	0.74014	0.715207	0.741186	0.867369	0.906615	0.919046	0.903758	0.850867	0.799613	0.810956	0.734008	0.76498	0.758671	0.747514	0.727409	0.732004	0.7247	0.779741	0.761841	0.83533	0.910025	0.865081	0.839217	0.773676	0.771093	0.762654	0.733823	0.764066	0.775294	0.751139	0.719096	0.744718	0.733991	0.784576	0.773898	0.776099	0.835428	0.871494	0.899216	0.861113	0.889274	0.913929	0.911044	0.828246	0.771525	0.768955	0.77564	0.741811	0.761076	0.764463	0.724797	0.745436	0.737807	0.737904	0.72345	0.746727	0.747182	0.718643	0.739551	0.744357	0.749649	0.741681	0.825188	0.913165	0.967561	0.952492	0.981943	0.997678	0.979659	0.941568	0.888779	0.888975	0.882765	0.834939	0.793269	0.780475	0.78542	0.770179	0.786389	0.798543	0.779608	0.859639	0.903426	0.947564	0.922309	0.895485	0.847872	0.809483	0.791293	0.763483	0.774729	0.803567	0.773862	0.772129	0.748569	0.78641	0.799711	0.803653	0.898761	0.941838	0.955882	0.964135	0.98527	1.01932	0.977614	0.983846	0.985448	0.972895	0.963647	0.920866	0.874589	0.925423	0.93396	0.978514	0.964768	0.971354	0.966561	0.959327	0.929993	0.931683	0.978396	0.981693	0.987324	1.00273	0.973603	0.939133	0.862267	0.880873	0.892255	0.902862	0.955439	0.943836	0.989988	0.963045	1.01061	1.00765	0.951197	0.939704	0.901162	0.958012	0.969805	0.942468	0.875203	0.888251	0.858029	0.870536	0.906787	0.981906	0.975882	1.00289	0.990583	0.950922	0.881111	0.881806	0.889607	0.830647	0.772859	0.791169	0.810708	0.835512	0.913359	0.93889	0.984334	0.992623	1.01535	0.96613	0.908395	0.890901	0.871351	0.839652	0.797608	0.778411	0.755638	0.826172	0.811813	0.760603	0.740598	0.781538	0.717712	0.780147	0.792817	0.884046	0.94785	0.97572	0.974816	0.885311	0.907551	0.897953	0.886944	0.83077	0.781788	0.769021	0.741493	0.755473	0.772001	0.756454	0.690764	0.754145	0.776999	0.754049	0.737491	0.708455	0.712107	0.74716	0.742958	0.826442	0.944466	0.954454	0.946487	0.89802	0.850024	0.791663	0.814277	0.85304	0.778672	0.757269	0.740416	0.74348
	3R	0.766947	0.801315	0.87994	0.862194	0.840743	0.821344	0.803093	0.785768	0.8915	0.917684	0.87439	0.83151	0.887693	0.935558	0.93915	0.91848	0.892298	0.848004	0.802069	0.770224	0.748726	0.744121	0.752883	0.781645	0.833305	0.881594	0.905746	0.860324	0.8229	0.808215	0.841431	0.901709	0.8779	0.839213	0.789408	0.761303	0.751354	0.726761	0.719308	0.72013	0.729418	0.788838	0.879927	0.920611	0.918322	0.85378	0.78525	0.751347	0.717355	0.731444	0.717895	0.70904	0.700794	0.699506	0.744131	0.862721	0.910749	0.926834	0.889435	0.824774	0.795641	0.876286	0.894413	0.897594	0.861543	0.807621	0.778486	0.772011	0.835793	0.913939	0.93093	0.923942	0.904174	0.867899	0.811213	0.810056	0.801295	0.789444	0.74197	0.751396	0.732088	0.769477	0.827609	0.889477	0.94604	0.956964	0.934655	0.928667	0.883261	0.878507	0.936099	0.883198	0.91413	0.881592	0.817384	0.791191	0.788369	0.882352	0.941515	0.943478	0.967405	1.01334	0.991196	0.967808	0.936615	0.932469	0.863754	0.837296	0.790217	0.823385	0.828764	0.885837	0.905158	0.893783	0.93913	0.974384	0.958984	0.871126	0.838324	0.839708	0.803103	0.767536	0.760643	0.745057	0.716179	0.728182	0.826815	0.874581	0.86408	0.849437	0.914089	0.970058	0.964439	0.964565	0.92319	0.903875	0.954514	0.965345	0.954279	0.95738	0.990783	0.988847	0.924782	0.907931	0.921446	0.96211	0.996015	0.998972	0.986896	0.950152	0.895116	0.863758	0.830421	0.78136	0.801214	0.888122	0.940872	0.942503	0.929575	0.842166	0.824207	0.899443	0.961509	0.949598	0.949111	0.966578	0.956219	0.990029	0.985027	0.973088	0.997247	0.982296	0.956745	0.909458	0.907562	0.968168	0.958029	0.990601	1.01521	0.971846	1.01265	0.999188	0.988512	1.01285	1.02284	1.03331	1.01169	0.979781	1.00147	1.00733	1.00473	0.987542	1.00331	0.990228	1.00616	0.998933	0.996029	1.00646	1.00096	1.00813	1.01108	1.01049	1.01422	1.00814	1.02018	1.00929	0.975893	0.965452	1.01002	0.999894	1.02348	0.994057	0.970729	0.9937	0.987429	0.9787	0.998969	0.961697	0.952334	0.97691	0.98777	0.977833	0.946296	0.95713	0.952068	0.91524	0.886236	0.863682	0.856621	0.814372	0.806292	0.772203	0.749976	0.729521	0.733968	0.724576	0.70905	0.710883	0.714323	0.702377	0.720114	0.771199	0.871827	0.920694	0.907974	0.877603	0.829738	0.823221	0.875087	0.870148	0.832371	0.77808	0.857543	0.926688
	3N	0.746652	0.748119	0.735999	0.722292	0.723629	0.815274	0.887695	0.897501	0.920123	0.874646	0.819256	0.78248	0.770238	0.738388	0.727118	0.731568	0.765965	0.753252	0.82786	0.813226	0.856095	0.895687	0.859082	0.847292	0.7957	0.748132	0.727321	0.733193	0.723776	0.722324	0.758146	0.796011	0.831166	0.795067	0.724672	0.749009	0.742193	0.710678	0.723641	0.70704	0.758234	0.767148	0.759491	0.739971	0.71923	0.731126	0.758162	0.730253	0.712457	0.715655	0.718448	0.701072	0.702563	0.68747	0.71856	0.75319	0.80353	0.871817	0.920791	0.932638	0.922108	0.869899	0.829788	0.80562	0.771222	0.77	0.751014	0.756055	0.731404	0.718815	0.714791	0.730058	0.725589	0.710264	0.731783	0.729444	0.701886	0.728776	0.712217	0.70365	0.707906	0.749264	0.771858	0.788958	0.80365	0.798084	0.757682	0.74772	0.735004	0.724214	0.719143	0.707274	0.717424	0.769978	0.875428	0.899435	0.957984	0.93783	0.921099	0.858492	0.814725	0.791337	0.822995	0.90024	0.917111	0.928139	0.921966	0.880863	0.825498	0.803751	0.802076	0.805153	0.784894	0.79489	0.797708	0.831274	0.805609	0.775281	0.803048	0.80179	0.77942	0.845282	0.887765	0.906834	0.902218	0.956923	0.925443	0.882889	0.808664	0.767456	0.782625	0.82272	0.842847	0.863331	0.921123	0.979123	0.952463	0.90453	0.946051	0.950521	0.922176	0.937973	0.919358	0.853416	0.843082	0.883663	0.856925	0.873067	0.866362	0.869839	0.882873	0.839478	0.810341	0.848402	0.846027	0.817227	0.837288	0.81898	0.862358	0.904429	0.887835	0.834829	0.835573	0.885725	0.863881	0.920045	0.935656	0.904104	0.840853	0.869791	0.932787	0.946836	0.92925	0.971631	0.988225	0.972573	1.00054	0.980802	0.946096	0.913876	0.950277	0.901455	0.954314	0.959849	0.926594	0.874697	0.929582	0.911714	0.922194	0.905705	0.851638	0.800375	0.789069	0.810612	0.914261	0.891747	0.899977	0.853525	0.84869	0.922808	0.889507	0.887421	0.948258	0.945745	0.983097	1.0028	0.990308	0.991217	0.988435	0.94838	0.908428	0.906176	0.911071	0.879308	0.815511	0.772404	0.768201	0.818699	0.837764	0.815906	0.780466	0.846845	0.911279	0.919364	0.944041	0.972902	1.00339	0.980656	0.970585	0.900929	0.855294	0.801661	0.780046	0.769257	0.749476	0.745088	0.729658	0.724653	0.706669	0.730871	0.842885	0.860491	0.917226	0.976197	0.993127	0.993157	0.968589	0.994845	0.998769	1.02228	1.00282	0.988648	0.981517	0.960023
	4R	0.712247	0.728344	0.801193	0.827027	0.826523	0.886753	0.930626	0.88619	0.842263	0.764631	0.771893	0.757432	0.745386	0.739954	0.714288	0.698529	0.720551	0.739421	0.728613	0.738622	0.731453	0.723771	0.714028	0.719603	0.70718	0.69616	0.707209	0.694259	0.726086	0.81219	0.893352	0.931192	0.940495	0.943505	0.95151	0.982901	0.96964	0.944601	0.936256	0.914136	0.865296	0.8356	0.799924	0.756696	0.749554	0.759649	0.744025	0.737198	0.748687	0.807808	0.902831	0.939127	0.961827	0.971877	0.990649	0.985727	1.02297	1.05794	0.992191	1.00849	0.988337	0.964145	0.944316	0.921129	0.865368	0.882278	0.817224	0.81333	0.79019	0.77851	0.811328	0.852298	0.917379	0.902077	0.878306	0.845901	0.801584	0.807754	0.790162	0.780614	0.768917	0.77758	0.782735	0.790392	0.773899	0.75231	0.746107	0.749907	0.745236	0.718573	0.717261	0.783386	0.872723	0.922327	0.933406	0.890067	0.835045	0.81636	0.788047	0.765628	0.755398	0.752513	0.737971	0.776301	0.840472	0.886125	0.900955	0.944388	0.929412	0.900019	0.841861	0.78841	0.769475	0.832928	0.874791	0.890166	0.840078	0.917149	0.938625	0.935259	0.848046	0.831956	0.803625	0.799107	0.77863	0.806666	0.768836	0.78617	0.858829	0.908888	0.969775	0.934981	0.91006	0.865806	0.818165	0.84146	0.867581	0.872935	0.824948	0.808493	0.77532	0.761264	0.749364	0.82208	0.84905	0.831101	0.826272	0.759311	0.826032	0.864251	0.820062	0.769638	0.790222	0.849497	0.891534	0.899758	0.841227	0.837858	0.870615	0.842951	0.791771	0.757992	0.817262	0.889121	0.90855	0.924183	0.935867	0.932716	0.876481	0.895729	0.875074	0.937342	0.950171	0.97632	0.970916	0.966772	0.946232	0.942999	0.924117	0.860582	0.815432	0.842636	0.874069	0.907665	0.922941	0.923649	0.879849	0.811016	0.805726	0.781039	0.77594	0.742497	0.79015	0.833855	0.888407	0.909586	0.87279	0.802838	0.760064	0.747301	0.826427	0.928598	0.944584	0.969865	0.968697	1.01509	0.953948	0.925086	0.887662	0.855853	0.905222	0.922113	0.899886	0.9631	0.985588	0.970615	0.984027	0.993651	0.984339	0.971218	0.966434	0.997858	0.987511	0.939768	0.914788	0.882825	0.932218	0.960775	0.974417	0.974299	0.977347	0.916537	0.910651	0.883094	0.840078	0.835165	0.82371	0.810982	0.836856	0.805626	0.788796	0.773925	0.757108	0.789015	0.83432	0.835177	0.784885	0.778881	0.750468	0.754844	0.752317	0.782176	0.849907	0.846733
	4N	0.8901	0.89192	0.901938	0.874512	0.808885	0.766155	0.760624	0.713268	0.735617	0.74101	0.741147	0.719744	0.720749	0.726911	0.716368	0.688847	0.704706	0.700217	0.69705	0.731329	0.765427	0.851401	0.914091	0.93952	0.95367	0.979831	0.990657	0.937514	0.921678	0.873255	0.827126	0.790786	0.779559	0.820449	0.891109	0.881462	0.80757	0.759817	0.759742	0.7694	0.761971	0.73893	0.741749	0.719804	0.756934	0.740855	0.760891	0.80756	0.832446	0.809485	0.798537	0.771938	0.764744	0.767188	0.742917	0.772113	0.754226	0.779061	0.778398	0.796602	0.884685	0.926807	0.920618	0.898635	0.855747	0.818753	0.758255	0.750197	0.736928	0.732905	0.746936	0.737718	0.745025	0.730937	0.755643	0.770363	0.829134	0.834108	0.794775	0.756622	0.725937	0.744673	0.741974	0.713305	0.751833	0.751821	0.739554	0.718657	0.72835	0.732472	0.747098	0.821042	0.905778	0.943333	0.972118	0.965943	0.930769	0.860126	0.805789	0.800388	0.771385	0.754547	0.7492	0.740048	0.734085	0.732194	0.743711	0.736878	0.754555	0.78069	0.750024	0.772268	0.834026	0.908547	0.943517	0.921739	0.873373	0.816347	0.802851	0.783559	0.777674	0.781303	0.867968	0.904463	0.880616	0.834934	0.79523	0.753171	0.745898	0.742697	0.748807	0.813178	0.889038	0.928989	0.920641	0.904208	0.864756	0.873727	0.835987	0.886401	0.900232	0.924573	0.93859	0.971413	0.939836	0.892511	0.916048	0.925946	0.903596	0.856674	0.772138	0.762586	0.780759	0.86064	0.860809	0.823612	0.835891	0.913713	0.952857	0.944234	0.919733	0.8983	0.93269	0.940293	0.872537	0.78511	0.766453	0.765565	0.834897	0.895735	0.914885	0.867654	0.890252	0.939734	0.918552	0.854297	0.867619	0.895211	0.899044	0.865896	0.902121	0.898573	0.911777	0.882897	0.919165	0.947235	0.96052	0.903102	0.871735	0.924113	0.942003	0.953357	0.914922	0.868139	0.82493	0.811036	0.872084	0.898088	0.874661	0.908762	0.956919	0.968755	0.964329	0.937046	0.888481	0.819171	0.789239	0.759734	0.762648	0.776689	0.751106	0.739123	0.837682	0.904718	0.94272	0.904639	0.945789	0.987882	0.959478	0.906546	0.844335	0.771712	0.759302	0.753489	0.845955	0.908872	0.999673	0.983422	0.983454	0.965464	0.958611	0.916199	0.877455	0.853755	0.906867	0.930359	0.925877	0.85381	0.820737	0.776898	0.796511	0.7933	0.785201	0.770142	0.851516	0.884066	0.855092	0.799305	0.780066	0.759048	0.744458	0.748734	0.811294	0.87358
	5R	0.887196	0.954621	0.96338	0.935102	0.886089	0.847455	0.778673	0.739173	0.729324	0.715614	0.726783	0.749968	0.863058	0.918019	0.951157	0.985884	1.00977	0.978785	0.943168	0.913119	0.831253	0.777994	0.776398	0.846585	0.899039	0.939133	0.952563	0.947775	0.927342	0.847851	0.791568	0.786439	0.771579	0.742252	0.695332	0.700627	0.704258	0.705033	0.695735	0.706606	0.70267	0.693118	0.684673	0.692519	0.733331	0.801358	0.809826	0.768531	0.752034	0.724009	0.724221	0.752035	0.823674	0.844375	0.817825	0.760757	0.7289	0.709639	0.711296	0.702988	0.690034	0.686719	0.704389	0.738742	0.796355	0.895643	0.93621	0.91252	0.844863	0.843491	0.865229	0.887521	0.846434	0.786432	0.763569	0.762651	0.737247	0.716357	0.71302	0.701802	0.693748	0.68731	0.691445	0.716133	0.751179	0.790942	0.761876	0.747416	0.728003	0.711791	0.721193	0.717698	0.692778	0.679751	0.687117	0.673983	0.673693	0.670917	0.678474	0.682287	0.665707	0.67244	0.713629	0.750369	0.781822	0.801634	0.815346	0.778921	0.743832	0.719214	0.696741	0.697964	0.677275	0.691889	0.695806	0.68233	0.677406	0.685417	0.666806	0.695079	0.678638	0.703786	0.727839	0.72186	0.720143	0.750744	0.761517	0.786692	0.743716	0.712725	0.751201	0.759455	0.751773	0.73552	0.71404	0.722806	0.679963	0.670378	0.686678	0.713556	0.726224	0.763284	0.829559	0.850913	0.838174	0.833085	0.781602	0.761494	0.740737	0.744575	0.736337	0.766132	0.821371	0.823555	0.776771	0.740837	0.714167	0.762666	0.832857	0.866478	0.853222	0.816368	0.81689	0.757218	0.728478	0.687799	0.71206	0.694366	0.698356	0.709877	0.722423	0.741356	0.729251	0.712123	0.701796	0.737803	0.784744	0.801734	0.764593	0.785027	0.832836	0.859677	0.830766	0.793525	0.760462	0.72633	0.715963	0.71954	0.709803	0.73436	0.719158	0.711836	0.711679	0.709339	0.705395	0.696475	0.689614	0.73678	0.789694	0.87164	0.891262	0.836498	0.79345	0.807059	0.79576	0.841642	0.809542	0.766237	0.729952	0.744648	0.837611	0.9025	0.913901	0.900114	0.864406	0.825761	0.792654	0.752772	0.712537	0.682354	0.680343	0.687157	0.665554	0.680715	0.671046	0.669533	0.67694	0.669344	0.668654	0.687515	0.697952	0.703384	0.791208	0.846838	0.880421	0.846177	0.80986	0.74219	0.725855	0.734833	0.699929	0.688663	0.684179	0.688918	0.687414	0.676883	0.674558	0.669687	0.670097	0.671393	0.706317	0.76668	0.833601	0.872156
	5N	0.998558	0.971445	0.949778	0.913279	0.870591	0.83121	0.818727	0.854523	0.904315	0.906492	0.933708	0.922969	0.900092	0.845879	0.805299	0.792861	0.766343	0.788186	0.855552	0.907861	0.943688	0.941957	0.957107	0.943717	0.904633	0.83383	0.799651	0.872179	0.923583	0.90597	0.851464	0.775615	0.779324	0.767521	0.748588	0.746739	0.730821	0.780357	0.747276	0.77903	0.86208	0.920814	0.912922	0.945616	0.969945	0.942532	0.898437	0.840272	0.783482	0.808535	0.785869	0.749245	0.77425	0.750821	0.766673	0.775154	0.775927	0.839721	0.885264	0.913643	0.854762	0.805845	0.758389	0.754007	0.783582	0.741434	0.742941	0.752221	0.74787	0.769413	0.772958	0.844663	0.898111	0.837364	0.812083	0.766846	0.771974	0.740382	0.721598	0.715558	0.719732	0.701881	0.729908	0.741256	0.805673	0.889427	0.920233	0.939692	0.935232	0.909986	0.845635	0.803856	0.779705	0.765567	0.756325	0.758134	0.765206	0.744329	0.761686	0.823652	0.841597	0.897894	0.951317	0.966134	0.918396	0.927566	0.960666	0.958733	0.965338	0.983771	0.986447	0.968615	0.967857	0.981286	0.905258	0.853696	0.843213	0.825476	0.794022	0.799659	0.873843	0.921525	0.979103	0.999929	0.995043	0.945197	0.914375	0.916232	0.858517	0.846385	0.854803	0.845047	0.904706	0.936243	0.967946	0.960983	0.923675	0.868093	0.849797	0.927813	0.942356	0.949316	0.978135	0.962306	0.982007	0.994645	0.985219	0.953191	0.992097	0.967994	0.995264	0.991512	0.960762	0.908293	0.924721	0.943794	0.916466	0.905596	0.959113	0.988756	0.97784	1.00524	1.01046	0.977915	0.973339	0.993461	0.997881	0.996706	0.984016	0.983593	0.999323	1.01892	1.01413	0.993143	1.00574	1.02981	1.01421	1.00161	0.976317	1.00069	1.0051	1.0258	1.01423	1.02438	0.988904	0.99183	0.964266	0.946938	0.899357	0.96569	0.980642	1.01676	0.996408	1.0066	1.02301	0.991528	0.996029	1.00215	0.998153	0.983875	0.995747	0.960973	0.916197	0.962755	0.993847	1.02493	1.01114	1.02238	1.01544	0.986669	1.00699	0.943018	0.959535	1.00314	1.00541	1.00976	1.03619	1.02573	0.985364	0.985672	0.932768	0.925317	0.860419	0.85931	0.916502	0.951671	0.978254	0.957337	0.970877	0.943575	0.900352	0.888987	0.9005	0.871191	0.946738	0.970817	0.992711	0.99599	0.966935	0.944697	0.937604	0.919535	0.878299	0.925005	0.979136	0.994952	0.983014	0.995751	1.00412	0.978746	1.00267	0.986527	0.942615	0.920324
CP	6R	0.712253	0.729282	0.765846	0.776258	0.75145	0.759	0.84989	0.847092	0.860146	0.849513	0.850723	0.837747	0.80336	0.79165	0.780829	0.744863	0.714429	0.708815	0.740869	0.775338	0.829745	0.869273	0.848698	0.836378	0.816136	0.797819	0.75481	0.736199	0.722694	0.728563	0.735325	0.73417	0.722971	0.712863	0.706079	0.720392	0.744351	0.802312	0.840729	0.82223	0.754441	0.721061	0.719156	0.714301	0.703208	0.694937	0.739942	0.772393	0.822134	0.852424	0.848664	0.877726	0.852946	0.811071	0.818302	0.803717	0.80683	0.789178	0.769067	0.774617	0.767511	0.752935	0.725918	0.71438	0.709411	0.711785	0.69939	0.68213	0.719146	0.748142	0.725971	0.719882	0.726062	0.716041	0.706856	0.710935	0.704443	0.705651	0.690419	0.681993	0.689387	0.698501	0.686832	0.679152	0.690919	0.690304	0.678437	0.684604	0.729113	0.770839	0.827243	0.868228	0.85538	0.847902	0.840157	0.814897	0.82478	0.838743	0.818791	0.8349	0.802898	0.798331	0.773752	0.794287	0.787202	0.786904	0.826004	0.845047	0.839595	0.804566	0.76497	0.74379	0.735409	0.723191	0.721563	0.730415	0.753017	0.769767	0.760438	0.802746	0.8364	0.84408	0.835351	0.827525	0.814604	0.815986	0.784917	0.737792	0.727582	0.731276	0.72423	0.72806	0.742371	0.762919	0.756942	0.766781	0.782443	0.746228	0.748045	0.732023	0.730765	0.791879	0.845507	0.846333	0.858817	0.909756	0.9172	0.898912	0.90212	0.887985	0.894844	0.874145	0.882903	0.878841	0.840032	0.850665	0.870133	0.884132	0.8407	0.795853	0.761473	0.744823	0.723065	0.748587	0.804506	0.850022	0.887026	0.89463	0.90872	0.909353	0.895284	0.864068	0.904003	0.919918	0.909068	0.904066	0.896419	0.874175	0.831901	0.84395	0.88747	0.894249	0.914109	0.914864	0.909207	0.907692	0.89183	0.8846	0.88298	0.849078	0.861077	0.909372	0.906644	0.921095	0.915951	0.901358	0.874324	0.871283	0.848552	0.821369	0.807403	0.799435	0.827794	0.868948	0.891297	0.892725	0.886557	0.885583	0.89492	0.900692	0.904883	0.900001	0.889348	0.861432	0.844849	0.835246	0.833941	0.846205	0.831268	0.810673	0.817451	0.805612	0.81742	0.82157	0.782631	0.755419	0.761462	0.734903	0.705822	0.707586	0.70238	0.718956	0.727971	0.707108	0.688906	0.696314	0.72223	0.718943	0.719768	0.741403	0.751483	0.723189	0.733583	0.707579	0.714564	0.713668	0.737432	0.742048	0.720539	0.724129	0.691	0.707991	0.699003	0.696154
	6N	0.775339	0.746133	0.757135	0.740222	0.719176	0.721086	0.769793	0.728141	0.697147	0.728726	0.704341	0.694845	0.715031	0.712783	0.697401	0.727184	0.732832	0.744978	0.751272	0.758156	0.749115	0.754898	0.75189	0.804271	0.819584	0.81442	0.770266	0.737644	0.727709	0.726382	0.712694	0.697548	0.700751	0.682977	0.706216	0.719104	0.709314	0.704655	0.709473	0.698039	0.71512	0.709364	0.709478	0.705489	0.700431	0.694805	0.730133	0.744177	0.761483	0.795349	0.784612	0.811529	0.779353	0.759151	0.757643	0.73024	0.733293	0.759479	0.742141	0.742824	0.742226	0.730064	0.724932	0.733845	0.745064	0.739153	0.709798	0.706815	0.707677	0.710568	0.710356	0.707969	0.709854	0.702572	0.713309	0.711232	0.707717	0.705	0.725003	0.726787	0.742894	0.745157	0.729227	0.723425	0.716804	0.716816	0.725071	0.725631	0.731762	0.725551	0.721106	0.718505	0.731706	0.711125	0.694701	0.688074	0.679935	0.698143	0.704369	0.702033	0.68829	0.703021	0.715074	0.723961	0.722472	0.710109	0.695583	0.687443	0.702642	0.706461	0.725029	0.74724	0.785979	0.778637	0.735364	0.738717	0.747053	0.746296	0.732211	0.730433	0.761765	0.800673	0.813808	0.810937	0.794604	0.793653	0.785164	0.818457	0.800373	0.763659	0.754338	0.753829	0.738401	0.7651	0.780955	0.811777	0.836212	0.843863	0.847998	0.843771	0.858857	0.863827	0.867451	0.868369	0.869933	0.871881	0.849174	0.863423	0.867751	0.868639	0.864547	0.890888	0.897272	0.905889	0.913716	0.928466	0.917654	0.927853	0.913443	0.90202	0.88375	0.894553	0.884307	0.886992	0.890522	0.860184	0.839112	0.818485	0.856929	0.858488	0.875767	0.864084	0.877979	0.854506	0.836171	0.845486	0.874208	0.875859	0.876029	0.879183	0.843663	0.783862	0.783368	0.80989	0.86827	0.888272	0.886901	0.878822	0.881177	0.863344	0.81354	0.833411	0.806082	0.794072	0.795592	0.826513	0.848274	0.867207	0.876043	0.872442	0.881882	0.875522	0.861711	0.859396	0.835231	0.850131	0.884629	0.858342	0.821046	0.820647	0.783323	0.778172	0.777966	0.759577	0.750819	0.740144	0.73512	0.743156	0.723261	0.71875	0.727599	0.77719	0.81109	0.822057	0.785992	0.797646	0.82709	0.821909	0.768349	0.748813	0.760958	0.80048	0.810401	0.802115	0.790855	0.778346	0.751436	0.745087	0.769414	0.79728	0.810637	0.809157	0.829217	0.844273	0.829028	0.812596	0.808449	0.777793	0.747966	0.738856	0.728781	0.724631	0.702527	0.698953
	7R	0.726407	0.725516	0.725269	0.724828	0.706272	0.705617	0.747493	0.741528	0.75871	0.800075	0.789817	0.798067	0.827048	0.831678	0.813552	0.813177	0.799217	0.762026	0.778489	0.775281	0.763709	0.784577	0.752577	0.749546	0.745167	0.739972	0.71711	0.749571	0.770684	0.790024	0.815123	0.818262	0.822474	0.814461	0.797155	0.766349	0.735838	0.714577	0.709708	0.704557	0.706275	0.717064	0.714305	0.721662	0.715246	0.718878	0.719116	0.717757	0.748041	0.79392	0.795096	0.809344	0.788988	0.75102	0.759572	0.759084	0.746012	0.741647	0.743482	0.743965	0.729132	0.735716	0.731543	0.738843	0.760282	0.817206	0.869762	0.86572	0.862017	0.877427	0.858946	0.862789	0.866923	0.84601	0.828945	0.826592	0.825549	0.801685	0.82979	0.808651	0.833813	0.825697	0.811508	0.845923	0.874586	0.870377	0.869029	0.866722	0.825475	0.828529	0.81337	0.795037	0.767175	0.753899	0.744668	0.740558	0.729113	0.739766	0.727686	0.76244	0.797537	0.871208	0.876868	0.890441	0.891643	0.879388	0.867188	0.87549	0.894144	0.873114	0.859446	0.86247	0.897537	0.90406	0.855184	0.872017	0.832374	0.804012	0.784943	0.754488	0.769428	0.778641	0.782431	0.779763	0.74278	0.72007	0.731105	0.737743	0.71631	0.698439	0.705823	0.695538	0.692944	0.713823	0.763329	0.815082	0.846278	0.844024	0.842476	0.861806	0.845664	0.829089	0.821648	0.802	0.838203	0.85561	0.859004	0.853901	0.852306	0.825292	0.808271	0.837341	0.875622	0.88198	0.874404	0.878716	0.836792	0.822217	0.809716	0.82972	0.874736	0.88435	0.893409	0.896754	0.883637	0.867685	0.855305	0.833611	0.803813	0.780329	0.761293	0.747808	0.752758	0.808012	0.852916	0.890922	0.873001	0.856791	0.868799	0.85988	0.841623	0.848014	0.859739	0.860802	0.845152	0.818846	0.787904	0.815348	0.863259	0.861364	0.856926	0.829403	0.835856	0.789382	0.829851	0.892341	0.87886	0.874489	0.878727	0.895414	0.898908	0.877729	0.86931	0.88176	0.896825	0.896313	0.896559	0.899921	0.89747	0.879698	0.870908	0.849591	0.834107	0.86716	0.875841	0.861555	0.825913	0.81769	0.831909	0.886589	0.895964	0.905962	0.910839	0.897062	0.888175	0.86523	0.845688	0.877274	0.872165	0.862653	0.865242	0.857486	0.832562	0.803767	0.84274	0.884652	0.900984	0.880301	0.896142	0.90003	0.893572	0.870154	0.871566	0.86405	0.844789	0.823578	0.814884	0.766692	0.755283	0.756581	0.733437	0.781755	0.801946	0.819185
	7N	0.680417	0.681509	0.666957	0.674045	0.666983	0.6625	0.722691	0.687019	0.682043	0.677649	0.671187	0.668863	0.65819	0.673825	0.666475	0.671206	0.674477	0.668658	0.669446	0.678127	0.674571	0.694955	0.678826	0.684927	0.68008	0.672506	0.677021	0.688741	0.695953	0.686617	0.667933	0.666754	0.688748	0.687117	0.691308	0.669486	0.688926	0.671648	0.682194	0.685822	0.677439	0.664953	0.683429	0.695702	0.686843	0.673498	0.671752	0.677571	0.656213	0.67146	0.675097	0.681375	0.681717	0.671614	0.657521	0.662891	0.675301	0.694912	0.687385	0.681665	0.672544	0.691257	0.675832	0.6717	0.678743	0.704612	0.702548	0.691592	0.679332	0.688377	0.678661	0.673194	0.670444	0.670605	0.669522	0.672967	0.682286	0.673558	0.681242	0.657191	0.660427	0.671138	0.69572	0.678014	0.676849	0.652364	0.682546	0.697646	0.678393	0.683803	0.659524	0.667608	0.66668	0.695528	0.679935	0.677009	0.691675	0.678184	0.682844	0.687195	0.689297	0.716551	0.687858	0.676129	0.673158	0.667129	0.656003	0.674753	0.681364	0.675252	0.679101	0.685632	0.672752	0.68008	0.695014	0.704154	0.691234	0.684102	0.681445	0.670493	0.66653	0.686128	0.672185	0.673536	0.686893	0.698852	0.70451	0.691521	0.683607	0.666898	0.664595	0.684915	0.677733	0.684082	0.689461	0.699823	0.714005	0.715677	0.737971	0.745116	0.733795	0.710292	0.718968	0.69857	0.711313	0.758134	0.755669	0.756102	0.780414	0.775166	0.753052	0.761256	0.758294	0.731921	0.743984	0.771324	0.782139	0.811187	0.816714	0.819798	0.802879	0.830376	0.802027	0.803426	0.795685	0.785942	0.763479	0.746869	0.729523	0.709144	0.711801	0.699675	0.696952	0.693742	0.715021	0.712267	0.69298	0.698614	0.708355	0.713475	0.705931	0.719547	0.736336	0.738674	0.766708	0.791508	0.785716	0.774327	0.793895	0.78524	0.768706	0.75703	0.771868	0.787211	0.783972	0.780644	0.770124	0.762938	0.742183	0.737458	0.738009	0.764784	0.792609	0.782136	0.791966	0.827202	0.796544	0.800151	0.774873	0.774587	0.749164	0.745511	0.727495	0.740012	0.725304	0.71412	0.715711	0.743798	0.739984	0.757276	0.760183	0.748724	0.757781	0.738866	0.728923	0.724707	0.721849	0.716199	0.711595	0.725807	0.729384	0.713822	0.750506	0.742845	0.736892	0.740365	0.76013	0.7605	0.748147	0.744909	0.759821	0.736408	0.732163	0.76841	0.788743	0.780908	0.775707	0.765163	0.734546	0.73821	0.721134	0.707048	0.69833	0.716034
	8R	0.720346	0.703521	0.736266	0.698037	0.695122	0.704971	0.725131	0.669443	0.678811	0.708641	0.705617	0.685364	0.697251	0.708588	0.698637	0.685332	0.687129	0.715462	0.723274	0.729648	0.7366	0.73315	0.725754	0.714601	0.695861	0.715886	0.721483	0.715387	0.707037	0.700154	0.718673	0.735206	0.734183	0.719913	0.698256	0.712111	0.711765	0.706482	0.715194	0.715313	0.705179	0.687882	0.705171	0.706045	0.705475	0.711334	0.725855	0.728983	0.740546	0.721328	0.714613	0.697423	0.684744	0.688426	0.690303	0.703408	0.690668	0.71309	0.726229	0.722139	0.733654	0.747412	0.737033	0.728881	0.699993	0.698977	0.702028	0.695126	0.678341	0.682039	0.705025	0.686649	0.719486	0.694581	0.70024	0.732321	0.727118	0.735447	0.70845	0.701928	0.724577	0.759306	0.761662	0.757873	0.724084	0.707111	0.677415	0.69875	0.696938	0.691985	0.702057	0.714381	0.724721	0.715092	0.727652	0.718131	0.723833	0.699456	0.702617	0.70626	0.711744	0.709279	0.698209	0.696808	0.678645	0.675582	0.688065	0.711088	0.750528	0.802552	0.834915	0.833085	0.784456	0.735215	0.715012	0.710534	0.710613	0.71001	0.713493	0.714127	0.748945	0.810844	0.77476	0.765718	0.799811	0.853182	0.852336	0.811434	0.766623	0.764291	0.777194	0.754147	0.773704	0.820957	0.810271	0.792697	0.766997	0.727904	0.729586	0.73811	0.740012	0.793147	0.804955	0.781571	0.757447	0.740944	0.786954	0.826184	0.818986	0.780642	0.747827	0.773234	0.820611	0.840866	0.853515	0.850156	0.848301	0.818887	0.766644	0.746413	0.755088	0.732139	0.776505	0.749951	0.76242	0.807681	0.839544	0.840896	0.80548	0.785697	0.759888	0.749081	0.745534	0.736874	0.798568	0.807004	0.775082	0.746643	0.742346	0.72834	0.739297	0.761067	0.728483	0.717356	0.731507	0.741784	0.733332	0.751228	0.752161	0.761578	0.761277	0.755918	0.746406	0.722553	0.727778	0.7202	0.71513	0.719399	0.712619	0.725514	0.704031	0.729707	0.769423	0.81322	0.817974	0.820505	0.790631	0.75458	0.752109	0.743011	0.729821	0.723536	0.73598	0.742636	0.72711	0.727255	0.752787	0.761039	0.736363	0.720369	0.72349	0.708529	0.70057	0.711352	0.715173	0.742079	0.765456	0.737757	0.720588	0.704842	0.696098	0.719527	0.727852	0.723373	0.709478	0.704776	0.716672	0.717875	0.724396	0.715081	0.716432	0.723395	0.712378	0.731644	0.712129	0.724702	0.697206	0.720412	0.690899	0.694341	0.707661	0.708666	0.715673	0.716073
	8N	0.746988	0.752203	0.750929	0.727954	0.701564	0.693447	0.702129	0.662078	0.693363	0.712221	0.702434	0.685872	0.702838	0.70259	0.695011	0.691037	0.70386	0.714167	0.715555	0.727286	0.733855	0.720908	0.707211	0.693126	0.707652	0.699193	0.71099	0.658625	0.678689	0.677423	0.668936	0.71095	0.688315	0.704085	0.697445	0.708505	0.70997	0.690896	0.711142	0.727884	0.725099	0.757712	0.781678	0.804938	0.781569	0.773087	0.770984	0.756215	0.741781	0.723962	0.728257	0.711038	0.732736	0.72291	0.70824	0.725337	0.730091	0.764909	0.747627	0.724322	0.709896	0.723684	0.712345	0.718458	0.737683	0.770573	0.744745	0.733559	0.709199	0.694405	0.712171	0.686711	0.714987	0.711489	0.720534	0.724522	0.722177	0.7243	0.716707	0.718949	0.719548	0.71694	0.702336	0.717014	0.733129	0.736821	0.722763	0.756878	0.726112	0.706903	0.695575	0.692377	0.725456	0.705952	0.707392	0.708862	0.709228	0.722203	0.7204	0.707494	0.727167	0.72695	0.729483	0.727108	0.749119	0.768369	0.799566	0.786896	0.73498	0.722672	0.721661	0.721112	0.710758	0.715645	0.703602	0.743182	0.770782	0.772807	0.738586	0.72843	0.717369	0.731771	0.719689	0.723061	0.724639	0.725359	0.696314	0.70376	0.723842	0.762521	0.827485	0.832625	0.865026	0.866463	0.832341	0.83102	0.812774	0.835009	0.843305	0.872018	0.87139	0.912914	0.928684	0.914425	0.897066	0.863421	0.844104	0.878699	0.873132	0.902017	0.905388	0.900008	0.9254	0.924205	0.910425	0.913519	0.913587	0.917586	0.929807	0.919753	0.92035	0.896635	0.923535	0.938919	0.935589	0.920334	0.914029	0.919522	0.931912	0.930722	0.938108	0.911161	0.914835	0.903626	0.891102	0.90597	0.902622	0.906988	0.911798	0.902424	0.934922	0.922519	0.922493	0.913536	0.880747	0.868246	0.839343	0.83189	0.835574	0.826032	0.806147	0.781685	0.827876	0.863808	0.854344	0.86022	0.872926	0.892302	0.914297	0.89897	0.898142	0.895255	0.881641	0.871097	0.858029	0.839879	0.810368	0.844863	0.861916	0.883939	0.878995	0.862344	0.836872	0.849075	0.878925	0.891752	0.914398	0.915739	0.878162	0.861654	0.895412	0.898513	0.911515	0.924629	0.924541	0.909181	0.905664	0.895774	0.901129	0.88587	0.894342	0.915911	0.925522	0.906575	0.886309	0.885413	0.857675	0.834952	0.85448	0.879971	0.884927	0.873922	0.894775	0.879287	0.885559	0.895205	0.875905	0.896535	0.900275	0.896374	0.886951	0.870265	0.859326	0.839661
	9R	0.783471	0.76972	0.75392	0.742068	0.78292	0.809683	0.795301	0.79641	0.775231	0.770116	0.751435	0.737043	0.736036	0.736631	0.716419	0.731433	0.76887	0.798636	0.74861	0.752591	0.727524	0.737087	0.704294	0.70939	0.725318	0.725391	0.730205	0.727679	0.728512	0.706725	0.70451	0.723038	0.71584	0.700601	0.689225	0.684092	0.689342	0.692972	0.756388	0.741076	0.72185	0.725444	0.759746	0.752381	0.748611	0.759799	0.744282	0.739096	0.731481	0.722141	0.714215	0.710251	0.721875	0.721915	0.700086	0.727575	0.701602	0.691786	0.689291	0.711878	0.710929	0.714035	0.710061	0.685173	0.699887	0.705307	0.719105	0.69093	0.667605	0.693842	0.704156	0.697705	0.735027	0.719373	0.751146	0.77912	0.755822	0.732263	0.712185	0.72912	0.737244	0.705319	0.714486	0.733668	0.731483	0.730232	0.720064	0.730477	0.742199	0.736389	0.744422	0.754786	0.753305	0.748903	0.717051	0.719596	0.727604	0.704453	0.722618	0.722963	0.716051	0.760082	0.756481	0.743759	0.734019	0.705796	0.683513	0.724636	0.739963	0.73829	0.740281	0.751397	0.737121	0.715294	0.710575	0.725837	0.697118	0.705775	0.709707	0.710388	0.7394	0.745104	0.742244	0.724492	0.745462	0.697973	0.703614	0.68194	0.69408	0.705247	0.71405	0.730682	0.695501	0.684223	0.68853	0.688202	0.680563	0.692722	0.730465	0.716543	0.722117	0.728736	0.739541	0.705616	0.717493	0.706074	0.709419	0.728	0.752321	0.781556	0.781742	0.765348	0.734265	0.729521	0.720769	0.711767	0.703215	0.707944	0.710382	0.718485	0.713596	0.715838	0.712273	0.721983	0.685426	0.704457	0.697009	0.696831	0.70146	0.69713	0.714148	0.706682	0.726394	0.749477	0.76513	0.756588	0.747952	0.757384	0.729457	0.720348	0.731816	0.744784	0.750736	0.773053	0.749569	0.735706	0.715097	0.713393	0.709839	0.731538	0.724681	0.719483	0.723285	0.715753	0.702304	0.711263	0.681509	0.691281	0.700078	0.709282	0.692915	0.719969	0.748209	0.770672	0.785911	0.748462	0.72721	0.723055	0.715481	0.698574	0.678384	0.726156	0.720378	0.717346	0.691931	0.701701	0.704761	0.704038	0.689538	0.693275	0.689404	0.693674	0.674254	0.713055	0.74609	0.737614	0.722639	0.715516	0.696541	0.686989	0.696185	0.688704	0.712928	0.732334	0.722162	0.738328	0.71856	0.72843	0.726147	0.703333	0.69599	0.681509	0.711143	0.706496	0.722654	0.712232	0.713601	0.679718	0.695939	0.702701	0.713415	0.692711	0.714041	0.682824
	9N	0.747882	0.740555	0.727772	0.726058	0.715982	0.707989	0.702747	0.699419	0.688431	0.701317	0.708377	0.681736	0.709582	0.698553	0.714433	0.704158	0.691547	0.69474	0.702393	0.722254	0.730832	0.709269	0.710712	0.728823	0.699325	0.698849	0.697069	0.703933	0.693741	0.677155	0.674759	0.702316	0.702053	0.697018	0.694497	0.703896	0.693935	0.678322	0.69684	0.708344	0.698426	0.701912	0.709993	0.708112	0.683929	0.734324	0.736415	0.713104	0.696314	0.705981	0.718445	0.722049	0.704008	0.707466	0.694231	0.71813	0.704983	0.705496	0.685977	0.697233	0.696279	0.69935	0.728578	0.771	0.798762	0.836579	0.838385	0.820403	0.778391	0.784654	0.76344	0.751055	0.789028	0.774431	0.780704	0.760069	0.740241	0.750181	0.738439	0.753579	0.748473	0.735236	0.737617	0.718389	0.731524	0.727383	0.742573	0.741201	0.712691	0.701909	0.720875	0.708546	0.721371	0.722965	0.714233	0.715067	0.708478	0.727382	0.761268	0.810659	0.80378	0.803536	0.806799	0.794321	0.77628	0.749948	0.741836	0.744046	0.786586	0.786887	0.770391	0.752976	0.755089	0.732867	0.728688	0.744004	0.72434	0.728536	0.725178	0.715419	0.748677	0.784962	0.793204	0.788895	0.763663	0.739519	0.782451	0.802718	0.797311	0.790895	0.755303	0.744917	0.71156	0.752893	0.762395	0.757187	0.745258	0.726828	0.746061	0.763232	0.78585	0.772956	0.791419	0.743065	0.73189	0.744044	0.752331	0.775372	0.763138	0.771016	0.799197	0.805018	0.799806	0.768465	0.739147	0.742878	0.777102	0.777458	0.759359	0.728985	0.715862	0.742073	0.77058	0.786068	0.761751	0.748029	0.749175	0.735994	0.732509	0.717577	0.701254	0.68882	0.70295	0.708592	0.709009	0.702465	0.704819	0.708528	0.709655	0.728302	0.75559	0.787736	0.80181	0.77893	0.765373	0.736357	0.776002	0.771484	0.753885	0.780536	0.762485	0.738816	0.719236	0.705863	0.718362	0.716971	0.699668	0.711605	0.721389	0.735722	0.737651	0.76213	0.755956	0.733592	0.745588	0.74597	0.746829	0.762659	0.795774	0.8041	0.738531	0.730242	0.726315	0.723775	0.707444	0.678211	0.703388	0.704431	0.705194	0.706354	0.703081	0.740645	0.742828	0.780987	0.758768	0.74005	0.768451	0.804742	0.82452	0.823895	0.819337	0.817997	0.786115	0.762438	0.774956	0.808021	0.835803	0.826906	0.765253	0.76421	0.756747	0.740418	0.777486	0.778465	0.773812	0.724004	0.716894	0.698918	0.706691	0.697548	0.725573	0.693954	0.698887	0.681553
CP-BR	11R	0.701101	0.709454	0.758398	0.804965	0.79268	0.759184	0.76986	0.724685	0.713713	0.717355	0.690333	0.671017	0.674837	0.687035	0.679709	0.669161	0.66448	0.66525	0.679787	0.666856	0.653724	0.712274	0.727779	0.791742	0.778469	0.741414	0.726229	0.705365	0.673362	0.678711	0.718159	0.727801	0.740495	0.72509	0.743268	0.726684	0.700434	0.694957	0.700449	0.691729	0.688156	0.695729	0.693969	0.706715	0.734955	0.742617	0.709885	0.706199	0.690492	0.704534	0.694693	0.710627	0.692202	0.686931	0.695765	0.662513	0.652545	0.6598	0.649255	0.657603	0.69389	0.666498	0.667896	0.67304	0.666463	0.651446	0.685372	0.698537	0.707673	0.704815	0.680948	0.67165	0.681383	0.669654	0.671727	0.683016	0.684709	0.716444	0.722936	0.752204	0.771456	0.752488	0.726619	0.680484	0.669069	0.663022	0.638504	0.687077	0.660756	0.674314	0.645598	0.68478	0.681355	0.678487	0.693973	0.689348	0.675203	0.678731	0.676907	0.726257	0.760146	0.777433	0.783309	0.763727	0.792889	0.790893	0.796276	0.761083	0.755392	0.740673	0.724628	0.706957	0.687372	0.729721	0.733491	0.732413	0.73408	0.700557	0.673058	0.65881	0.659043	0.67447	0.699695	0.738287	0.780956	0.836785	0.826428	0.782566	0.780479	0.780118	0.751753	0.800898	0.821837	0.845992	0.873771	0.906664	0.909627	0.893216	0.837434	0.813211	0.848609	0.854637	0.861182	0.886539	0.878601	0.847909	0.792295	0.754999	0.724994	0.743761	0.787122	0.817413	0.845808	0.868729	0.837274	0.785328	0.737702	0.736737	0.785216	0.820018	0.822326	0.816605	0.802106	0.797307	0.750401	0.722265	0.705458	0.697243	0.728552	0.787915	0.786361	0.768892	0.82797	0.820518	0.788222	0.740204	0.720863	0.68363	0.663575	0.679815	0.734167	0.78795	0.82267	0.815915	0.803565	0.822006	0.857371	0.806949	0.745131	0.719854	0.705511	0.722574	0.72603	0.743161	0.761708	0.78001	0.777261	0.769891	0.718271	0.700261	0.678822	0.688043	0.686054	0.739588	0.778761	0.782035	0.772933	0.733768	0.694344	0.701092	0.693318	0.686662	0.718473	0.727216	0.761722	0.785354	0.780108	0.794897	0.775568	0.793385	0.809399	0.776902	0.788913	0.780031	0.77082	0.752789	0.728215	0.716568	0.753004	0.772071	0.793156	0.754219	0.73217	0.718202	0.716612	0.698266	0.690543	0.672413	0.667917	0.668832	0.671535	0.653217	0.662257	0.691257	0.683177	0.676402	0.673993	0.663573	0.650941	0.674836	0.664736	0.663006	0.663423	0.664992
	11N	0.704206	0.713468	0.711778	0.707956	0.707774	0.680826	0.722851	0.702914	0.690605	0.675198	0.679111	0.668775	0.656198	0.666792	0.671976	0.691434	0.670503	0.658917	0.662137	0.670688	0.671713	0.684381	0.694253	0.700644	0.689061	0.684678	0.68563	0.716598	0.710508	0.712635	0.714205	0.705186	0.716306	0.715924	0.709031	0.699405	0.674798	0.66267	0.674336	0.67003	0.662222	0.651821	0.673498	0.691141	0.687912	0.699042	0.700216	0.712328	0.699601	0.694735	0.689893	0.698726	0.690568	0.695584	0.683097	0.682351	0.70036	0.685695	0.665245	0.689157	0.682126	0.696442	0.694861	0.712924	0.736262	0.716521	0.701636	0.692759	0.696348	0.691843	0.683476	0.669975	0.673757	0.666721	0.669823	0.679276	0.682913	0.686508	0.683662	0.693081	0.697882	0.695372	0.708258	0.687284	0.679255	0.681545	0.672576	0.678336	0.675122	0.692236	0.699775	0.70861	0.692165	0.714158	0.730453	0.762121	0.752087	0.727979	0.69129	0.704799	0.699324	0.697712	0.709871	0.695504	0.695459	0.688227	0.695796	0.699351	0.732707	0.72457	0.745169	0.729178	0.703199	0.695838	0.680526	0.693334	0.675277	0.670372	0.672344	0.67589	0.682144	0.704658	0.709894	0.747454	0.752429	0.754632	0.719596	0.690505	0.695485	0.705794	0.708038	0.765955	0.786867	0.826201	0.835671	0.793165	0.785277	0.778224	0.767911	0.764025	0.741473	0.734396	0.727658	0.720391	0.719026	0.720967	0.754667	0.783568	0.786673	0.806933	0.819227	0.840735	0.82848	0.790542	0.754746	0.741048	0.723488	0.729275	0.778809	0.814385	0.831671	0.821677	0.781897	0.75654	0.762003	0.759209	0.775659	0.805162	0.814969	0.810979	0.817584	0.791748	0.765807	0.747252	0.738038	0.748404	0.73409	0.706271	0.682994	0.708867	0.744511	0.806754	0.8276	0.807462	0.760198	0.808453	0.779767	0.717581	0.739185	0.730936	0.774638	0.793247	0.805649	0.793397	0.800969	0.814435	0.749918	0.759419	0.72998	0.711268	0.713302	0.705333	0.692865	0.706261	0.727616	0.754228	0.791801	0.809987	0.837534	0.850017	0.836691	0.79202	0.797539	0.788673	0.785621	0.747055	0.696054	0.709561	0.735924	0.736963	0.720485	0.755336	0.776226	0.823937	0.83874	0.833589	0.83775	0.817317	0.792029	0.79888	0.788664	0.783686	0.747195	0.743827	0.710146	0.678497	0.686753	0.676757	0.661808	0.686609	0.686968	0.690371	0.699065	0.704076	0.709134	0.733866	0.774298	0.803434	0.809525	0.781668	0.794904	0.818099	0.826203	0.791638
	12R	0.776965	0.774391	0.74763	0.792465	0.856202	0.841572	0.90106	0.879715	0.874411	0.863731	0.866829	0.864084	0.856173	0.829816	0.801036	0.740415	0.737244	0.709825	0.720581	0.734201	0.73202	0.711038	0.718441	0.74323	0.779599	0.824856	0.866244	0.89604	0.878713	0.876374	0.885321	0.847435	0.813077	0.813754	0.814179	0.797229	0.77957	0.781494	0.771334	0.779691	0.792573	0.802565	0.833276	0.832838	0.829506	0.806234	0.799814	0.815209	0.874705	0.867472	0.862574	0.835995	0.832189	0.821098	0.764223	0.731967	0.741914	0.738298	0.735378	0.729148	0.702834	0.703865	0.708866	0.72871	0.747666	0.737312	0.725848	0.769824	0.767976	0.797045	0.78443	0.748998	0.747534	0.735317	0.735765	0.733108	0.71731	0.72695	0.715883	0.741277	0.794568	0.812961	0.818107	0.791398	0.77457	0.758277	0.689371	0.693279	0.699337	0.703096	0.706266	0.721628	0.707332	0.711968	0.713086	0.718863	0.711756	0.742152	0.771695	0.82326	0.871438	0.877766	0.876074	0.850902	0.850994	0.870975	0.89051	0.894882	0.908401	0.881809	0.84517	0.844868	0.847728	0.857171	0.80263	0.831221	0.842568	0.859821	0.892222	0.861347	0.844295	0.855018	0.841533	0.833654	0.829438	0.872232	0.88938	0.903009	0.892548	0.927659	0.903177	0.920444	0.915119	0.915207	0.913082	0.870068	0.853097	0.822565	0.871009	0.893141	0.909133	0.928619	0.937455	0.900518	0.904878	0.907798	0.874349	0.851438	0.836965	0.815944	0.795619	0.770929	0.779459	0.840175	0.877667	0.891575	0.91571	0.906769	0.910137	0.921265	0.927326	0.925226	0.920548	0.924324	0.925871	0.929545	0.912151	0.930286	0.947781	0.943243	0.937838	0.923666	0.928956	0.926708	0.942701	0.949328	0.904286	0.899883	0.931295	0.928046	0.92393	0.921891	0.912383	0.908582	0.874799	0.888633	0.914834	0.909026	0.9213	0.927829	0.958643	0.935046	0.913341	0.914644	0.923071	0.919817	0.887474	0.893573	0.882379	0.863425	0.912571	0.92424	0.924521	0.927361	0.937752	0.947729	0.926599	0.933817	0.925621	0.949577	0.941065	0.945529	0.929251	0.940689	0.921467	0.922759	0.906234	0.900072	0.88183	0.891635	0.915198	0.93302	0.944607	0.931789	0.898327	0.877284	0.903592	0.921653	0.908089	0.907465	0.882584	0.873524	0.853615	0.835067	0.862618	0.827926	0.803708	0.778217	0.825861	0.851275	0.886791	0.894176	0.905983	0.911281	0.947216	0.966019	0.92857	0.932249	0.925449	0.924275	0.936346	0.914893	0.886415	0.880465
	12N	0.687329	0.712523	0.71332	0.702242	0.694599	0.729849	0.713869	0.711975	0.7584	0.762978	0.792073	0.834315	0.851001	0.803908	0.746333	0.720498	0.715358	0.70155	0.699128	0.691468	0.708849	0.680897	0.699667	0.706883	0.678643	0.726336	0.748085	0.807618	0.833711	0.828439	0.851565	0.830098	0.824246	0.783916	0.767828	0.752407	0.766928	0.792336	0.778151	0.770938	0.748858	0.746863	0.763972	0.792429	0.823819	0.798073	0.776248	0.77264	0.742248	0.744827	0.751482	0.737158	0.739036	0.747639	0.728846	0.714498	0.697734	0.712414	0.71441	0.716306	0.733203	0.743418	0.752137	0.772346	0.799625	0.789013	0.776334	0.774883	0.752772	0.779922	0.764775	0.774801	0.753425	0.790674	0.844927	0.840648	0.816939	0.799438	0.766165	0.736025	0.734466	0.743881	0.721893	0.733256	0.75716	0.777764	0.818455	0.819962	0.783321	0.751079	0.725582	0.726144	0.726572	0.736536	0.72637	0.727347	0.730048	0.716204	0.694623	0.723892	0.728725	0.757374	0.80747	0.848099	0.835961	0.81805	0.791291	0.799142	0.8	0.778093	0.787098	0.780163	0.767523	0.745764	0.767396	0.756217	0.761579	0.813993	0.84253	0.851464	0.866794	0.869905	0.855058	0.860229	0.880315	0.882564	0.880533	0.83197	0.794124	0.789756	0.776597	0.76411	0.755193	0.782792	0.831053	0.827812	0.794928	0.778707	0.766149	0.746378	0.759139	0.807157	0.784731	0.767623	0.772375	0.792944	0.792185	0.760198	0.73593	0.779731	0.813945	0.821533	0.829439	0.846616	0.825832	0.78553	0.767668	0.785884	0.832683	0.848763	0.855036	0.876796	0.835794	0.798012	0.756499	0.801513	0.849006	0.870137	0.867865	0.857659	0.843877	0.870081	0.862334	0.862231	0.857412	0.871608	0.827431	0.77557	0.810673	0.865092	0.884692	0.870256	0.859314	0.873967	0.895482	0.89502	0.864201	0.821548	0.831693	0.84551	0.868321	0.883991	0.890429	0.889362	0.876908	0.818822	0.855943	0.877579	0.849288	0.843491	0.868592	0.852489	0.832076	0.853888	0.875725	0.894437	0.885615	0.867281	0.868378	0.871942	0.896213	0.887111	0.870029	0.812841	0.776118	0.740394	0.752015	0.807353	0.845492	0.861328	0.845851	0.828985	0.862418	0.877502	0.864853	0.878806	0.879354	0.849461	0.884457	0.86984	0.879908	0.889115	0.844031	0.832114	0.853647	0.870034	0.818749	0.746875	0.733258	0.780197	0.812871	0.817017	0.846983	0.811396	0.83598	0.883984	0.871618	0.875581	0.839298	0.803194	0.842313	0.865555	0.826628	0.767574
	13R	0.735666	0.72613	0.726008	0.732249	0.70082	0.734999	0.799091	0.825695	0.769597	0.776411	0.81853	0.795861	0.77785	0.764895	0.749975	0.789348	0.850589	0.865118	0.875076	0.868875	0.866998	0.822642	0.795507	0.77987	0.77432	0.758095	0.774328	0.757409	0.739524	0.757382	0.740131	0.737555	0.748392	0.752151	0.743312	0.754005	0.767901	0.816281	0.803441	0.811491	0.800135	0.79175	0.760496	0.749609	0.743411	0.737202	0.741565	0.752939	0.746846	0.738253	0.724003	0.778382	0.820292	0.866506	0.84758	0.84425	0.845409	0.792676	0.76741	0.770521	0.763296	0.784011	0.809372	0.827562	0.838707	0.834651	0.864774	0.86647	0.821798	0.785654	0.770436	0.759593	0.739232	0.713032	0.695932	0.722095	0.733115	0.732261	0.707569	0.70925	0.720685	0.715923	0.751672	0.807564	0.821779	0.824607	0.776264	0.75676	0.798571	0.761801	0.743007	0.733013	0.73077	0.750349	0.735262	0.737399	0.724498	0.744067	0.740849	0.748699	0.758008	0.777509	0.81406	0.852625	0.881023	0.854389	0.786012	0.760052	0.736895	0.711212	0.743719	0.725957	0.726731	0.738558	0.725326	0.722774	0.733523	0.787588	0.818202	0.849273	0.857183	0.841772	0.799878	0.802532	0.781656	0.761377	0.774637	0.752354	0.775199	0.826909	0.872829	0.848051	0.785184	0.781273	0.782243	0.751337	0.771072	0.798285	0.827665	0.807524	0.857774	0.866467	0.831569	0.805635	0.861134	0.884548	0.841033	0.812812	0.86399	0.875429	0.843097	0.787999	0.775151	0.760485	0.820466	0.848452	0.876014	0.861217	0.826829	0.839331	0.876722	0.864324	0.882404	0.92486	0.928649	0.879152	0.817608	0.865199	0.89932	0.903318	0.894571	0.907045	0.877642	0.844016	0.877145	0.871106	0.861958	0.865488	0.844414	0.854001	0.826394	0.802819	0.829096	0.854249	0.861046	0.844765	0.802851	0.788596	0.812804	0.831517	0.841869	0.846304	0.824329	0.82476	0.848652	0.889263	0.845212	0.85628	0.861027	0.819686	0.779973	0.754524	0.749182	0.726176	0.749286	0.81064	0.85208	0.86189	0.837416	0.889222	0.908281	0.898541	0.886284	0.858382	0.868634	0.902053	0.890727	0.871603	0.900984	0.877035	0.86449	0.88755	0.8986	0.880064	0.847048	0.850427	0.88902	0.916196	0.886948	0.845304	0.781537	0.843194	0.876331	0.862775	0.866759	0.890129	0.886571	0.889949	0.932664	0.90506	0.895639	0.887476	0.848339	0.848751	0.881876	0.874547	0.857499	0.868802	0.841553	0.787258	0.73718	0.731162	0.740803	0.732804
	13N	0.746045	0.707361	0.714754	0.707626	0.691313	0.723556	0.704731	0.725266	0.714913	0.7205	0.743432	0.752043	0.736586	0.754603	0.739325	0.729149	0.717657	0.734976	0.71241	0.715983	0.72742	0.717565	0.73334	0.742778	0.744833	0.740994	0.731065	0.73714	0.716953	0.739425	0.741337	0.712332	0.697548	0.706355	0.700197	0.686872	0.713813	0.715457	0.724658	0.725272	0.743371	0.715217	0.731751	0.721951	0.716767	0.71987	0.728538	0.715914	0.731068	0.712179	0.717163	0.750614	0.757575	0.767632	0.765788	0.76116	0.763379	0.726363	0.724367	0.743328	0.728198	0.762963	0.741099	0.733421	0.719805	0.702448	0.698664	0.716669	0.706783	0.693664	0.685924	0.730512	0.719181	0.71864	0.732724	0.730547	0.730832	0.723581	0.709945	0.698751	0.699099	0.698564	0.716947	0.717241	0.731922	0.722161	0.710771	0.719195	0.717703	0.711856	0.720843	0.761096	0.756086	0.754407	0.747927	0.732367	0.718765	0.726097	0.726413	0.706359	0.728888	0.715962	0.730589	0.726381	0.737785	0.745	0.737111	0.761057	0.790134	0.79635	0.796531	0.781929	0.760409	0.764592	0.736566	0.728506	0.768713	0.809616	0.814667	0.84848	0.873385	0.892389	0.89539	0.862906	0.842343	0.822825	0.802884	0.802503	0.825125	0.839506	0.806258	0.771328	0.786288	0.835096	0.832083	0.85095	0.848502	0.860109	0.835208	0.84484	0.869615	0.837595	0.869816	0.90282	0.920023	0.89514	0.900351	0.911453	0.869711	0.839403	0.847984	0.860133	0.881109	0.881597	0.89174	0.891228	0.871639	0.829789	0.825263	0.869317	0.892549	0.881471	0.849095	0.842952	0.862568	0.877777	0.874676	0.882031	0.889103	0.857289	0.823788	0.844724	0.871663	0.898157	0.867902	0.869098	0.823683	0.841302	0.86778	0.872458	0.833765	0.836627	0.817961	0.776322	0.815144	0.856305	0.868304	0.885237	0.851999	0.812386	0.779148	0.823716	0.863988	0.877299	0.875019	0.887433	0.900007	0.872903	0.885428	0.835631	0.791852	0.781452	0.755847	0.778957	0.814621	0.824726	0.825448	0.841785	0.865876	0.869459	0.838691	0.814196	0.779351	0.782151	0.781049	0.762108	0.748315	0.753941	0.780509	0.74976	0.761596	0.766332	0.726785	0.732831	0.750315	0.738108	0.724731	0.734949	0.697124	0.715441	0.730619	0.751782	0.777387	0.774137	0.761006	0.752155	0.79556	0.817767	0.813492	0.775436	0.791008	0.834733	0.86955	0.854325	0.87766	0.882104	0.875615	0.826037	0.773039	0.739884	0.766325	0.754867	0.703242	0.722669
	14R	0.846027	0.831297	0.800947	0.788987	0.765974	0.72283	0.718508	0.713593	0.703102	0.691501	0.716223	0.685601	0.707159	0.699703	0.700973	0.695142	0.699987	0.732768	0.733392	0.747525	0.770855	0.785505	0.758065	0.749892	0.728554	0.737053	0.71058	0.715498	0.702913	0.678208	0.692737	0.682355	0.718242	0.723873	0.702969	0.706006	0.717232	0.712983	0.722305	0.720588	0.715742	0.708967	0.682192	0.689123	0.674207	0.708849	0.697737	0.684272	0.681123	0.693511	0.694507	0.686596	0.683238	0.693252	0.700018	0.702124	0.703732	0.726402	0.742627	0.730027	0.749871	0.734158	0.731518	0.725635	0.722697	0.707147	0.720028	0.705442	0.725204	0.697953	0.692297	0.710167	0.739759	0.729108	0.751964	0.746077	0.738496	0.721386	0.738207	0.741634	0.726662	0.69417	0.682335	0.679625	0.691675	0.695776	0.704715	0.703772	0.694139	0.677217	0.679007	0.692241	0.720399	0.717516	0.703603	0.696741	0.696977	0.700732	0.692232	0.699481	0.708156	0.680742	0.697457	0.697783	0.728393	0.785821	0.825347	0.864564	0.845774	0.81186	0.761011	0.722519	0.731682	0.722478	0.728507	0.721129	0.721737	0.736289	0.704384	0.734409	0.788612	0.829099	0.860091	0.854866	0.847245	0.815858	0.784318	0.749337	0.735542	0.73864	0.719646	0.759135	0.797361	0.842133	0.861011	0.806277	0.800289	0.761045	0.759201	0.755661	0.76707	0.766196	0.765939	0.767623	0.799552	0.839765	0.871273	0.891548	0.893154	0.87224	0.829206	0.774451	0.756526	0.760984	0.82214	0.856511	0.870003	0.838872	0.820528	0.856149	0.901404	0.914256	0.906981	0.900005	0.89989	0.88461	0.870825	0.83256	0.805908	0.813869	0.852332	0.880278	0.880187	0.867066	0.857984	0.851773	0.843163	0.822156	0.791712	0.820064	0.798998	0.787512	0.793499	0.834177	0.859546	0.879182	0.923962	0.90549	0.915496	0.917743	0.89579	0.902173	0.916967	0.917764	0.906946	0.90994	0.897428	0.926529	0.937022	0.945595	0.953486	0.929193	0.921812	0.912194	0.916546	0.890501	0.850788	0.842342	0.857901	0.910766	0.90103	0.92244	0.916258	0.899275	0.898582	0.884036	0.893321	0.932703	0.941593	0.945246	0.932276	0.917905	0.915127	0.92308	0.946135	0.95731	0.962289	0.943628	0.941076	0.925406	0.913881	0.898452	0.895276	0.86264	0.844297	0.849698	0.889387	0.911622	0.892623	0.881803	0.879621	0.885961	0.868141	0.851489	0.831585	0.790452	0.775027	0.754285	0.785698	0.834789	0.869109	0.856962	0.867242	0.858126
	14N	0.891886	0.892687	0.851862	0.832323	0.832272	0.84042	0.80452	0.785798	0.757962	0.791898	0.837283	0.880806	0.897011	0.900482	0.892863	0.883836	0.927655	0.943214	0.97329	0.978168	0.970093	0.93935	0.922369	0.92242	0.922376	0.916465	0.910967	0.89264	0.882949	0.886042	0.926426	0.937689	0.937075	0.921094	0.912407	0.89642	0.855237	0.82581	0.79507	0.80817	0.804366	0.844085	0.821652	0.758264	0.733461	0.718573	0.719513	0.724904	0.735515	0.782231	0.862252	0.892615	0.91882	0.913289	0.895833	0.858503	0.800179	0.773077	0.790868	0.798808	0.841549	0.88307	0.855054	0.830793	0.777617	0.799818	0.856058	0.884598	0.885732	0.900865	0.881935	0.91999	0.867198	0.859095	0.897809	0.895815	0.864248	0.821223	0.783608	0.806661	0.790793	0.779498	0.792085	0.829168	0.871049	0.899193	0.89908	0.887546	0.849637	0.838984	0.825475	0.795969	0.802799	0.864357	0.90799	0.897143	0.906612	0.89814	0.89858	0.890872	0.886954	0.886866	0.892887	0.874845	0.880748	0.869098	0.833844	0.852031	0.844718	0.822958	0.863109	0.890466	0.920224	0.927211	0.917059	0.898079	0.889967	0.867226	0.846333	0.876066	0.874718	0.920311	0.948435	0.951936	0.953555	0.948683	0.910318	0.918487	0.920451	0.948337	0.973302	0.983149	0.975707	0.965679	0.962547	0.968808	0.9696	0.969749	0.967714	0.967034	0.958057	0.944314	0.936667	0.918408	0.952845	0.959416	0.967081	0.956487	0.963345	0.942974	0.896058	0.846047	0.821309	0.818824	0.789116	0.786571	0.809102	0.852725	0.848331	0.858934	0.908452	0.90962	0.862616	0.862278	0.919422	0.924938	0.90923	0.917228	0.950584	0.926624	0.908669	0.876294	0.833814	0.821316	0.863959	0.895996	0.923141	0.889084	0.833024	0.776872	0.813425	0.840111	0.817353	0.864464	0.842158	0.842747	0.848033	0.828882	0.778748	0.800775	0.822901	0.813452	0.776732	0.784814	0.832386	0.814924	0.855517	0.891113	0.866536	0.862279	0.817483	0.759697	0.731667	0.729369	0.748051	0.782655	0.825979	0.780066	0.76937	0.765562	0.768041	0.813717	0.849	0.851977	0.811379	0.780229	0.778521	0.819352	0.867764	0.898961	0.885362	0.894237	0.861912	0.845286	0.824212	0.790143	0.800893	0.780074	0.798107	0.775325	0.775473	0.76056	0.809043	0.858922	0.886368	0.891529	0.940343	0.915131	0.870495	0.854783	0.84234	0.830247	0.860051	0.888794	0.901647	0.914462	0.89257	0.888026	0.880435	0.881252	0.835302	0.827923	0.805399	0.774287
	15R	0.776306	0.750031	0.783241	0.803225	0.789541	0.77248	0.731729	0.749821	0.787816	0.864454	0.869436	0.852236	0.822295	0.797866	0.809049	0.790366	0.769492	0.784118	0.804701	0.834011	0.861614	0.856361	0.859667	0.885667	0.905731	0.898318	0.802456	0.782352	0.763574	0.758834	0.751817	0.746779	0.747915	0.748766	0.740647	0.74289	0.743559	0.765123	0.800076	0.804095	0.844806	0.867535	0.848482	0.791823	0.765613	0.750153	0.750015	0.748265	0.745611	0.767671	0.78213	0.766248	0.73302	0.719271	0.722406	0.717006	0.715454	0.721721	0.718181	0.72365	0.714671	0.754355	0.747333	0.755013	0.774983	0.753396	0.733854	0.73477	0.716439	0.722904	0.722824	0.791507	0.761599	0.744885	0.736884	0.726978	0.726753	0.743857	0.807614	0.858978	0.830677	0.795849	0.772124	0.774358	0.784022	0.755549	0.7484	0.74021	0.750329	0.74607	0.756432	0.767031	0.784551	0.766378	0.741455	0.732995	0.73994	0.725312	0.747539	0.743474	0.745444	0.786701	0.854349	0.892316	0.915447	0.88904	0.909488	0.909793	0.88349	0.898199	0.875914	0.863195	0.83249	0.813524	0.828479	0.808875	0.78962	0.795771	0.779386	0.765994	0.786659	0.792908	0.808857	0.853496	0.887986	0.915839	0.893703	0.898081	0.851791	0.821115	0.797109	0.75132	0.749537	0.735309	0.739092	0.741189	0.752651	0.805766	0.87223	0.902941	0.933277	0.924039	0.932173	0.899268	0.884478	0.891521	0.880806	0.901101	0.942328	0.954335	0.943896	0.946395	0.953757	0.94412	0.917422	0.868285	0.85307	0.80568	0.799987	0.812574	0.874109	0.887781	0.895518	0.91748	0.905441	0.912826	0.93074	0.915323	0.874871	0.817027	0.785892	0.768565	0.765973	0.750718	0.800397	0.85272	0.895371	0.903253	0.901423	0.891189	0.8965	0.870238	0.86272	0.919698	0.929076	0.935131	0.928896	0.916756	0.883897	0.846964	0.83245	0.805763	0.773415	0.758665	0.82347	0.89115	0.911851	0.902895	0.891244	0.887447	0.874572	0.838133	0.812244	0.85163	0.890369	0.91462	0.915953	0.862495	0.843718	0.857404	0.896968	0.881849	0.874125	0.893816	0.890232	0.895994	0.89198	0.877013	0.875543	0.853305	0.878919	0.885005	0.848077	0.831621	0.793688	0.809651	0.818308	0.790472	0.795293	0.757847	0.74884	0.745568	0.725228	0.726401	0.740115	0.754063	0.8128	0.845386	0.81889	0.789991	0.80133	0.854004	0.891304	0.928553	0.917854	0.875183	0.823438	0.770482	0.741314	0.743804	0.759602	0.73608	0.733998	0.728496
	15N	0.758394	0.76447	0.740727	0.736308	0.750621	0.739014	0.720817	0.733876	0.724656	0.715236	0.751765	0.745405	0.784755	0.814527	0.811825	0.778788	0.798788	0.861487	0.895711	0.953805	0.947721	0.940993	0.897861	0.886776	0.875813	0.874034	0.847786	0.842222	0.832551	0.793953	0.787275	0.82853	0.894268	0.893074	0.891402	0.837282	0.81666	0.818921	0.856957	0.854506	0.81165	0.807597	0.815378	0.794456	0.818414	0.796394	0.805375	0.803058	0.781247	0.771387	0.771418	0.783635	0.772131	0.761025	0.756542	0.750293	0.746075	0.744108	0.74647	0.745526	0.745297	0.774054	0.780399	0.748974	0.759381	0.75326	0.747709	0.748059	0.744858	0.740156	0.744248	0.757253	0.733932	0.721258	0.719283	0.737052	0.79876	0.817604	0.828114	0.809889	0.765418	0.734924	0.741845	0.767297	0.821241	0.857298	0.801976	0.755576	0.746761	0.740982	0.737002	0.773488	0.806325	0.831894	0.799666	0.761588	0.749465	0.731114	0.716406	0.717142	0.724259	0.7302	0.71322	0.711404	0.710104	0.712593	0.759203	0.723656	0.727714	0.726722	0.723002	0.711756	0.719955	0.747611	0.734634	0.763059	0.77383	0.780818	0.797222	0.840914	0.832071	0.843002	0.88125	0.882549	0.865015	0.874379	0.885173	0.85352	0.797886	0.783001	0.799454	0.856844	0.864123	0.873227	0.86184	0.813072	0.806021	0.774998	0.775574	0.794061	0.774916	0.818426	0.844517	0.856168	0.869708	0.853143	0.832381	0.817527	0.824542	0.809742	0.844297	0.86631	0.895931	0.921041	0.899796	0.86254	0.830815	0.847222	0.848765	0.890037	0.924875	0.936464	0.937366	0.919591	0.899682	0.86176	0.881862	0.893463	0.8984	0.913862	0.940203	0.925007	0.927597	0.944421	0.955373	0.958436	0.943911	0.963064	0.953555	0.956982	0.972093	0.974815	0.9655	0.971977	0.955967	0.959006	0.970244	0.968503	0.972606	0.961286	0.9536	0.962113	0.950369	0.95808	0.974286	0.985941	0.975553	0.97673	0.956047	0.957977	0.965293	0.959037	0.961812	0.974047	0.964862	0.974197	0.929564	0.934287	0.937725	0.912244	0.909072	0.915091	0.867043	0.875173	0.855175	0.82922	0.863487	0.837028	0.833521	0.835857	0.870796	0.911824	0.908468	0.917284	0.938969	0.936264	0.944486	0.927468	0.937226	0.909683	0.93637	0.952555	0.948881	0.949899	0.967565	0.943439	0.950703	0.944552	0.931037	0.912569	0.926343	0.927087	0.933706	0.956284	0.928243	0.964358	0.952025	0.941604	0.949016	0.953781	0.971273	0.958103	0.961946	0.948213
HP	16R	0.697555	0.721181	0.72494	0.715727	0.731323	0.754384	0.748447	0.781973	0.760931	0.760101	0.744174	0.740983	0.747192	0.718399	0.706697	0.703247	0.69498	0.68705	0.677006	0.658167	0.677025	0.689858	0.710076	0.703145	0.698013	0.696707	0.704985	0.694323	0.684174	0.697883	0.678602	0.702083	0.687022	0.698385	0.68439	0.71175	0.705941	0.708332	0.720737	0.719791	0.726346	0.708408	0.69291	0.706238	0.702164	0.698899	0.706637	0.705062	0.691501	0.694314	0.722269	0.705044	0.703006	0.689993	0.702405	0.69641	0.67606	0.712634	0.681933	0.704969	0.718637	0.719595	0.708156	0.699359	0.690209	0.702134	0.69532	0.690432	0.697317	0.690315	0.705878	0.71525	0.706791	0.713779	0.698229	0.705781	0.701356	0.68799	0.716848	0.716303	0.715631	0.725105	0.718897	0.706574	0.706592	0.715527	0.705713	0.676703	0.718377	0.722541	0.726293	0.71931	0.719975	0.722528	0.757097	0.739849	0.709261	0.695858	0.697211	0.717022	0.765539	0.748284	0.762765	0.762908	0.75247	0.722173	0.7166	0.710251	0.700485	0.717045	0.712233	0.695546	0.702066	0.704664	0.734076	0.738527	0.732821	0.696856	0.726137	0.735234	0.751924	0.763261	0.745802	0.698097	0.707856	0.716316	0.723376	0.718966	0.727513	0.739986	0.764755	0.757185	0.747934	0.727469	0.719518	0.755896	0.750959	0.713886	0.741016	0.72636	0.742253	0.774353	0.815302	0.828683	0.827007	0.829706	0.82436	0.823702	0.86043	0.865751	0.86025	0.876915	0.864829	0.860348	0.829428	0.857897	0.868059	0.85247	0.864082	0.872707	0.876779	0.844244	0.83536	0.801567	0.802142	0.831857	0.841167	0.835562	0.834293	0.844598	0.836654	0.821683	0.828672	0.824877	0.795787	0.790013	0.814877	0.795914	0.823152	0.833903	0.830162	0.799878	0.807752	0.781429	0.806511	0.823737	0.800824	0.803125	0.804828	0.831865	0.819684	0.837726	0.803743	0.805179	0.818468	0.783128	0.75951	0.744531	0.77692	0.763505	0.777206	0.752542	0.730673	0.727502	0.719892	0.710092	0.707688	0.712259	0.707955	0.712138	0.723193	0.737555	0.737735	0.753508	0.755953	0.755937	0.745342	0.726715	0.716374	0.749953	0.744659	0.737209	0.733245	0.751044	0.752914	0.749406	0.763396	0.763812	0.755542	0.733797	0.743827	0.734424	0.729004	0.738191	0.728534	0.715349	0.707979	0.704322	0.677803	0.675683	0.667371	0.711435	0.686097	0.69643	0.693794	0.693139	0.713003	0.738151	0.730438	0.734517	0.734123	0.710043	0.73452	0.745802
	16N	0.669359	0.672831	0.688103	0.674673	0.725104	0.698114	0.736101	0.812859	0.804639	0.796275	0.785006	0.775287	0.741712	0.724309	0.7245	0.746171	0.726985	0.721873	0.732976	0.734376	0.72824	0.723776	0.700465	0.719859	0.730269	0.750055	0.740139	0.732847	0.718769	0.716936	0.733504	0.726747	0.707077	0.687081	0.687299	0.693885	0.675885	0.704002	0.70972	0.688721	0.687791	0.687949	0.693114	0.685982	0.698092	0.691209	0.704952	0.690131	0.687507	0.665245	0.680843	0.703534	0.729397	0.713662	0.707653	0.714419	0.762445	0.768051	0.758224	0.713386	0.691801	0.72744	0.687416	0.690458	0.68398	0.685979	0.687175	0.674563	0.66449	0.687253	0.694532	0.687335	0.690784	0.682978	0.67284	0.704983	0.712772	0.727745	0.72711	0.76889	0.748349	0.744005	0.73178	0.721908	0.722837	0.726289	0.703933	0.718485	0.760467	0.773507	0.787704	0.771444	0.796023	0.820206	0.816089	0.82211	0.797461	0.777658	0.742666	0.714265	0.724142	0.708326	0.694362	0.683979	0.665049	0.665352	0.687833	0.720311	0.737076	0.739157	0.752824	0.755512	0.711749	0.682842	0.704557	0.694149	0.667025	0.666617	0.731064	0.732259	0.743623	0.78583	0.796618	0.760153	0.751094	0.712454	0.730199	0.748868	0.759667	0.766543	0.777017	0.770829	0.778128	0.749902	0.761467	0.753738	0.767078	0.795242	0.815981	0.814115	0.819391	0.79038	0.811593	0.808965	0.794517	0.748114	0.733272	0.740482	0.74093	0.750451	0.741293	0.745233	0.749861	0.774471	0.779986	0.767234	0.755935	0.725929	0.723919	0.716984	0.750484	0.780701	0.790507	0.788678	0.783992	0.77863	0.759782	0.742098	0.730395	0.757812	0.76679	0.763986	0.745647	0.7775	0.759055	0.75093	0.770837	0.80126	0.799928	0.797494	0.833066	0.823899	0.839555	0.81726	0.804343	0.810614	0.78466	0.806881	0.811966	0.804232	0.81488	0.851169	0.839566	0.846386	0.823215	0.791504	0.797043	0.770293	0.786975	0.805099	0.810577	0.822821	0.81166	0.83102	0.821599	0.795538	0.78232	0.763037	0.772263	0.767418	0.759283	0.762993	0.748881	0.723528	0.704796	0.696529	0.691592	0.670366	0.704427	0.73223	0.783293	0.769564	0.788702	0.792641	0.804389	0.803605	0.802236	0.788202	0.802038	0.817765	0.802213	0.798248	0.77255	0.783179	0.784854	0.796107	0.784248	0.800685	0.784781	0.771332	0.740988	0.753405	0.786833	0.820685	0.829077	0.858585	0.851361	0.832034	0.832686	0.816452	0.81495	0.807816	0.822026	0.791077
	17R	0.71244	0.710152	0.693874	0.685939	0.676962	0.682724	0.739263	0.768539	0.762627	0.799735	0.83399	0.812372	0.792716	0.760712	0.756661	0.738427	0.728254	0.721029	0.743262	0.723162	0.719215	0.717656	0.712372	0.709623	0.716824	0.77161	0.809145	0.828583	0.82896	0.820413	0.807515	0.840171	0.798051	0.780242	0.76889	0.772079	0.77149	0.760765	0.762261	0.761763	0.804081	0.770949	0.73513	0.719846	0.756582	0.716212	0.716039	0.752322	0.752371	0.760124	0.762624	0.762283	0.76573	0.821541	0.817719	0.81589	0.798392	0.77428	0.772326	0.75962	0.757733	0.817092	0.776024	0.780248	0.815184	0.851895	0.860431	0.851625	0.824574	0.813379	0.78825	0.774061	0.766701	0.756489	0.742768	0.747077	0.773864	0.755182	0.735313	0.735865	0.737965	0.722035	0.723018	0.743766	0.744178	0.745437	0.714995	0.707383	0.698581	0.696685	0.68141	0.717417	0.764297	0.825983	0.821212	0.811452	0.774121	0.734839	0.738374	0.700134	0.712639	0.707107	0.720117	0.709119	0.711699	0.703701	0.706867	0.710222	0.69994	0.69517	0.686342	0.7589	0.808818	0.816949	0.783028	0.781054	0.810106	0.797851	0.801279	0.837143	0.83092	0.828117	0.793774	0.746015	0.725256	0.769698	0.792386	0.796966	0.753355	0.756125	0.776157	0.804229	0.822717	0.798191	0.815182	0.827384	0.816517	0.813454	0.82375	0.816739	0.847476	0.847377	0.857512	0.87059	0.861875	0.855279	0.843175	0.857231	0.87621	0.860815	0.833366	0.846596	0.866238	0.845286	0.811238	0.77646	0.757005	0.740653	0.704823	0.715591	0.71681	0.787408	0.822875	0.855	0.833824	0.81707	0.807257	0.805827	0.797177	0.792296	0.780916	0.81489	0.81749	0.812062	0.812814	0.841366	0.848017	0.840511	0.854449	0.858434	0.841665	0.85339	0.862834	0.85094	0.861299	0.870516	0.833322	0.810332	0.801166	0.802483	0.784132	0.781549	0.786171	0.757725	0.713898	0.71219	0.693583	0.69602	0.687815	0.696838	0.673724	0.671239	0.697914	0.690738	0.711918	0.724537	0.73331	0.750123	0.78149	0.808569	0.815464	0.806945	0.826743	0.847911	0.824051	0.765878	0.755868	0.718577	0.712997	0.699506	0.70108	0.742782	0.739516	0.746596	0.7818	0.772493	0.787535	0.812242	0.805979	0.815715	0.844846	0.846611	0.820175	0.799008	0.789945	0.771612	0.740385	0.711352	0.707972	0.707451	0.702813	0.738203	0.738916	0.741574	0.765675	0.779621	0.773114	0.747524	0.718878	0.707536	0.707876	0.694875	0.737472	0.758148
	17N	0.79841	0.789996	0.765846	0.734905	0.717536	0.710483	0.750834	0.796987	0.791132	0.763308	0.71859	0.711567	0.703604	0.712002	0.703923	0.710311	0.715906	0.719692	0.717661	0.711364	0.723563	0.734379	0.774864	0.788849	0.787806	0.780378	0.766315	0.744806	0.731818	0.732548	0.727357	0.732443	0.752369	0.751982	0.765742	0.775221	0.820045	0.851807	0.854276	0.843423	0.883816	0.84052	0.813668	0.796791	0.797661	0.776162	0.77063	0.7961	0.783684	0.787072	0.783653	0.792218	0.772101	0.759211	0.758687	0.752589	0.804074	0.817801	0.834703	0.80937	0.79995	0.818225	0.776903	0.76989	0.816004	0.821253	0.826717	0.798662	0.760612	0.738633	0.720882	0.720056	0.712019	0.707852	0.704893	0.720285	0.774213	0.799864	0.796505	0.773328	0.76303	0.744995	0.745442	0.723512	0.773321	0.806393	0.80347	0.772948	0.754923	0.74089	0.741188	0.799325	0.834853	0.853151	0.854348	0.834903	0.788257	0.790519	0.826792	0.813877	0.780947	0.769561	0.760475	0.744879	0.748286	0.730941	0.74094	0.729609	0.723362	0.732814	0.745753	0.780549	0.801402	0.808993	0.802804	0.813557	0.814818	0.797455	0.780463	0.812672	0.822754	0.810874	0.783014	0.797192	0.82101	0.828618	0.852511	0.870434	0.865418	0.857219	0.837071	0.841714	0.796438	0.776998	0.75221	0.793638	0.828055	0.825854	0.810279	0.851027	0.871685	0.860205	0.878337	0.881803	0.867736	0.850178	0.866036	0.866909	0.873385	0.867268	0.851021	0.846356	0.855201	0.863074	0.839474	0.845943	0.837473	0.831153	0.814759	0.836498	0.828554	0.839651	0.829247	0.807813	0.801529	0.829364	0.812538	0.791952	0.781416	0.748784	0.789035	0.823208	0.858283	0.851482	0.845705	0.861017	0.867049	0.848904	0.860962	0.868151	0.868117	0.904457	0.877359	0.869965	0.86499	0.858348	0.846942	0.833723	0.816406	0.843785	0.803918	0.771691	0.766747	0.79213	0.832631	0.837538	0.832105	0.831958	0.824839	0.803732	0.765047	0.740861	0.725538	0.700017	0.71545	0.727985	0.712758	0.753806	0.760177	0.759902	0.75963	0.759621	0.761007	0.744111	0.729709	0.753319	0.787609	0.786461	0.790708	0.761813	0.74789	0.784933	0.810776	0.802309	0.824121	0.836645	0.813861	0.833738	0.829712	0.831232	0.832507	0.827755	0.808832	0.788193	0.762927	0.726951	0.760603	0.797792	0.79123	0.801387	0.783158	0.754977	0.730912	0.72104	0.724843	0.722279	0.72228	0.700876	0.720105	0.728022	0.77045	0.811315	0.812816	0.814482
	18R	0.789247	0.824338	0.855534	0.831194	0.818429	0.790151	0.777806	0.79282	0.805614	0.838429	0.83102	0.820643	0.818046	0.787933	0.769865	0.737681	0.716539	0.725619	0.72127	0.710201	0.733281	0.743461	0.738727	0.717056	0.728131	0.732865	0.709076	0.723044	0.768497	0.814859	0.824082	0.831603	0.825845	0.835588	0.80931	0.759799	0.736286	0.744285	0.741639	0.741154	0.751443	0.735054	0.723224	0.741496	0.719132	0.724343	0.756558	0.743453	0.752936	0.742	0.742567	0.741793	0.73643	0.71992	0.752282	0.761823	0.793586	0.811539	0.823538	0.798406	0.805654	0.837567	0.817846	0.791451	0.788542	0.754323	0.746092	0.733979	0.742921	0.73756	0.740231	0.730203	0.735266	0.73413	0.739814	0.765512	0.754579	0.740073	0.788523	0.811628	0.810286	0.80464	0.796553	0.799026	0.779343	0.792683	0.794649	0.792492	0.781461	0.754139	0.76628	0.757235	0.793515	0.7813	0.757223	0.772464	0.742766	0.747478	0.738586	0.728099	0.743968	0.736469	0.769939	0.82476	0.831602	0.817195	0.809936	0.820203	0.833213	0.829102	0.816889	0.777118	0.77552	0.745756	0.743041	0.714019	0.723592	0.747713	0.728874	0.758452	0.760109	0.809076	0.845414	0.831171	0.833562	0.797417	0.808388	0.810369	0.807395	0.784701	0.770469	0.804148	0.820256	0.850402	0.856347	0.854051	0.848931	0.900462	0.884089	0.900195	0.89708	0.88143	0.913077	0.892083	0.917271	0.891128	0.893288	0.915343	0.902429	0.898082	0.891037	0.855346	0.870882	0.869127	0.869458	0.878219	0.871639	0.881459	0.898323	0.88512	0.869889	0.874791	0.864566	0.872634	0.862044	0.867622	0.859044	0.86325	0.870122	0.851704	0.860404	0.870528	0.853207	0.83549	0.812349	0.81612	0.801765	0.836134	0.824886	0.839891	0.842247	0.844664	0.844514	0.821941	0.798803	0.811072	0.829907	0.813203	0.801769	0.800639	0.766172	0.75615	0.764432	0.78754	0.826782	0.859999	0.866081	0.852938	0.834229	0.826716	0.84833	0.832264	0.832031	0.844801	0.833662	0.829048	0.840691	0.836197	0.836182	0.842835	0.834122	0.839219	0.831506	0.796777	0.81797	0.806758	0.817234	0.82731	0.828483	0.8248	0.827722	0.870191	0.865766	0.848115	0.859897	0.851223	0.821898	0.809812	0.787742	0.817527	0.821782	0.847145	0.831501	0.833473	0.816652	0.796244	0.818519	0.83301	0.810454	0.810286	0.784446	0.810175	0.819193	0.824494	0.822563	0.815701	0.819659	0.783436	0.783256	0.802183	0.796306	0.818123	0.786007	0.804488
	18N	0.743232	0.727493	0.729476	0.726208	0.69639	0.70616	0.708134	0.716778	0.704905	0.717779	0.714054	0.721326	0.720799	0.721258	0.682071	0.708357	0.720812	0.735162	0.741241	0.773337	0.78842	0.786266	0.802877	0.837904	0.811148	0.79687	0.75913	0.754256	0.728806	0.731431	0.720149	0.714637	0.710025	0.715852	0.710069	0.689895	0.687623	0.711689	0.691345	0.721507	0.723364	0.718798	0.71989	0.696905	0.680988	0.718718	0.740506	0.771866	0.793448	0.798314	0.819602	0.818853	0.780277	0.759005	0.745631	0.75274	0.740111	0.72269	0.711759	0.705665	0.723048	0.756087	0.741809	0.734094	0.733238	0.700874	0.717752	0.720129	0.714481	0.708935	0.700916	0.714543	0.70308	0.732892	0.740565	0.772636	0.784785	0.799327	0.790084	0.748265	0.750368	0.723215	0.740086	0.732192	0.748042	0.812596	0.803343	0.789393	0.776034	0.742801	0.71471	0.705959	0.730586	0.728012	0.72007	0.731711	0.746409	0.768728	0.795611	0.816427	0.811239	0.786718	0.748591	0.744551	0.751384	0.741537	0.745103	0.734722	0.7374	0.71912	0.728298	0.745853	0.783132	0.818261	0.803433	0.783776	0.766442	0.76993	0.763664	0.792275	0.792396	0.792695	0.805296	0.825365	0.846974	0.837869	0.841682	0.845159	0.849651	0.85151	0.858685	0.854967	0.805992	0.778268	0.76625	0.744263	0.73904	0.761429	0.778183	0.811555	0.806077	0.788249	0.765069	0.795984	0.807217	0.85108	0.854452	0.863836	0.880502	0.894646	0.871653	0.840012	0.83801	0.837878	0.841778	0.847264	0.848662	0.862183	0.844962	0.84784	0.839251	0.861429	0.847225	0.84305	0.843049	0.838636	0.848261	0.831895	0.844376	0.832045	0.828516	0.848736	0.842333	0.843934	0.825256	0.829328	0.844751	0.829251	0.79953	0.764087	0.73214	0.770335	0.770505	0.769152	0.747558	0.754218	0.807896	0.82576	0.855086	0.833741	0.829935	0.813408	0.814906	0.83598	0.852269	0.848927	0.814015	0.806191	0.812779	0.805207	0.80581	0.790719	0.790484	0.793187	0.779848	0.739174	0.730208	0.723641	0.70498	0.717178	0.698223	0.705948	0.710941	0.710387	0.714438	0.736009	0.744363	0.753984	0.773564	0.76523	0.734997	0.745522	0.77219	0.778232	0.793332	0.814128	0.794771	0.794849	0.79805	0.790438	0.786083	0.744693	0.726361	0.74957	0.757164	0.771555	0.78412	0.793235	0.801698	0.765344	0.762696	0.758135	0.746148	0.748608	0.76303	0.790417	0.814633	0.812947	0.814591	0.83935	0.836726	0.822602	0.805641	0.776431
	19R	0.780173	0.725919	0.735861	0.710846	0.701429	0.722185	0.742865	0.771814	0.797739	0.785738	0.756266	0.743851	0.745143	0.746482	0.759191	0.735493	0.754628	0.797126	0.820406	0.831555	0.836815	0.802882	0.781807	0.769304	0.742883	0.758886	0.757488	0.744928	0.724518	0.736834	0.755624	0.7868	0.830959	0.848991	0.852313	0.859662	0.847433	0.824111	0.799719	0.80803	0.781456	0.772525	0.764923	0.744105	0.747612	0.727892	0.726833	0.728652	0.757337	0.79236	0.796808	0.789363	0.79845	0.789305	0.775959	0.765449	0.764855	0.749609	0.782294	0.819674	0.836812	0.849891	0.82814	0.82483	0.795698	0.768328	0.757342	0.777993	0.808662	0.834544	0.853559	0.890779	0.829672	0.784871	0.786451	0.791234	0.754954	0.734886	0.717491	0.718196	0.712385	0.699323	0.697708	0.695028	0.70219	0.734447	0.760072	0.794675	0.815364	0.806072	0.823102	0.815813	0.770337	0.777138	0.755529	0.772837	0.753779	0.735214	0.748138	0.80884	0.833233	0.849695	0.836061	0.801036	0.813045	0.790369	0.769232	0.755818	0.773674	0.805982	0.829839	0.825575	0.822465	0.852872	0.809027	0.791876	0.853461	0.881219	0.843929	0.824681	0.814056	0.794602	0.770598	0.743489	0.763204	0.785357	0.79087	0.7872	0.796557	0.832495	0.863473	0.864432	0.850834	0.858515	0.833335	0.837013	0.808973	0.823058	0.836526	0.850514	0.849607	0.833117	0.836057	0.848552	0.839877	0.833418	0.843032	0.841038	0.824182	0.80874	0.809215	0.797058	0.820247	0.846743	0.835904	0.818086	0.791769	0.819967	0.823009	0.827937	0.84248	0.833386	0.8192	0.811001	0.82295	0.825555	0.813659	0.805944	0.845186	0.853789	0.832914	0.807601	0.786549	0.788378	0.820266	0.829671	0.81197	0.771253	0.753513	0.728375	0.761748	0.799576	0.808987	0.817189	0.86312	0.852644	0.838488	0.851696	0.865484	0.880831	0.851475	0.861288	0.862997	0.849729	0.837837	0.845574	0.836149	0.844382	0.854623	0.85692	0.862016	0.87654	0.843964	0.842395	0.837217	0.878387	0.834718	0.861971	0.868058	0.818665	0.84378	0.840426	0.852014	0.868985	0.824962	0.85299	0.839904	0.824814	0.855799	0.863947	0.83108	0.832002	0.824617	0.833185	0.85818	0.853209	0.867114	0.843836	0.858152	0.853803	0.826656	0.80784	0.825061	0.825367	0.83239	0.838676	0.853498	0.861153	0.86257	0.833315	0.859853	0.873913	0.869707	0.850976	0.837329	0.81933	0.827099	0.845386	0.845966	0.821639	0.810847	0.83601	0.838956	0.813285
	19N	0.715257	0.724533	0.716443	0.70049	0.722467	0.737078	0.739448	0.737931	0.730871	0.746416	0.729557	0.71531	0.72092	0.731329	0.735005	0.756446	0.767136	0.78544	0.808302	0.830429	0.786984	0.767706	0.743275	0.748456	0.748365	0.754216	0.780329	0.810947	0.841319	0.848835	0.868438	0.877183	0.842111	0.791852	0.782794	0.792011	0.7781	0.822632	0.847718	0.877331	0.882213	0.873702	0.865243	0.851081	0.861973	0.829305	0.832847	0.816764	0.859575	0.884299	0.881218	0.863204	0.864805	0.884374	0.876288	0.88617	0.901143	0.894379	0.891555	0.87799	0.84801	0.849559	0.833728	0.826828	0.803661	0.83436	0.876326	0.891107	0.901728	0.908065	0.85123	0.874773	0.828084	0.807675	0.805442	0.771262	0.781125	0.775065	0.755987	0.753991	0.758154	0.75601	0.760577	0.750034	0.742577	0.778695	0.790517	0.840397	0.825477	0.803245	0.781974	0.748156	0.732119	0.756953	0.753369	0.788087	0.796806	0.821689	0.82412	0.804837	0.828562	0.79396	0.800484	0.816008	0.839303	0.862847	0.882779	0.865542	0.861921	0.806874	0.777197	0.75059	0.742794	0.75834	0.767209	0.8218	0.850474	0.852422	0.817752	0.827644	0.859222	0.876858	0.848415	0.896391	0.9027	0.903923	0.883483	0.860158	0.855543	0.895186	0.906637	0.913478	0.886275	0.912091	0.927675	0.91137	0.906255	0.901107	0.917919	0.928611	0.91474	0.914203	0.916172	0.908783	0.918536	0.90475	0.904812	0.896427	0.898251	0.90242	0.897963	0.869408	0.890404	0.90637	0.902339	0.890919	0.857964	0.899196	0.908795	0.903593	0.91796	0.904812	0.913286	0.889917	0.910173	0.912012	0.905267	0.900464	0.877866	0.88106	0.911316	0.917112	0.905017	0.910241	0.902315	0.90767	0.898072	0.891624	0.865449	0.867473	0.893039	0.898756	0.881552	0.912832	0.930542	0.892834	0.880991	0.912253	0.905498	0.915181	0.898071	0.928205	0.934814	0.915391	0.889596	0.883831	0.853463	0.860251	0.874084	0.889824	0.880276	0.875985	0.896601	0.885037	0.86322	0.842986	0.867618	0.818184	0.790934	0.861515	0.893517	0.873931	0.877532	0.892678	0.880891	0.894968	0.905272	0.893547	0.904424	0.868801	0.842163	0.83031	0.832526	0.823836	0.829498	0.847983	0.839732	0.799538	0.795235	0.810504	0.804595	0.85025	0.85932	0.842019	0.821007	0.827084	0.829883	0.800943	0.786603	0.806575	0.799002	0.788376	0.766802	0.767433	0.76592	0.754261	0.746117	0.743113	0.724941	0.724334	0.737163	0.72765	0.734487	0.737178
	20R	0.835366	0.814062	0.83437	0.839498	0.845364	0.831953	0.826719	0.832227	0.803225	0.788858	0.73317	0.732179	0.738828	0.721568	0.71882	0.745825	0.742978	0.769745	0.729931	0.735298	0.72628	0.706583	0.746153	0.791814	0.815455	0.821181	0.83667	0.832865	0.855985	0.850781	0.840363	0.821586	0.788065	0.778156	0.77068	0.755088	0.754847	0.778951	0.756592	0.778855	0.808045	0.856181	0.854813	0.828145	0.844992	0.805685	0.819952	0.844161	0.824586	0.786957	0.778243	0.753387	0.766967	0.77352	0.780188	0.795802	0.803506	0.835921	0.848445	0.854723	0.829556	0.803205	0.767747	0.761593	0.734415	0.751382	0.746246	0.734958	0.748887	0.770411	0.793924	0.882519	0.821111	0.800086	0.820035	0.814962	0.770803	0.766342	0.745693	0.736705	0.749976	0.742859	0.726959	0.73453	0.706955	0.777803	0.814195	0.821855	0.790482	0.774026	0.753879	0.754988	0.786819	0.788405	0.75991	0.764087	0.74278	0.73597	0.772538	0.814966	0.843891	0.833578	0.859774	0.840981	0.837313	0.824859	0.822797	0.810363	0.774463	0.796784	0.791279	0.782834	0.809028	0.830005	0.829755	0.849918	0.826619	0.835324	0.824042	0.803397	0.778991	0.751888	0.738447	0.733032	0.713823	0.721004	0.70962	0.706623	0.706149	0.760995	0.801537	0.813264	0.782898	0.779799	0.796633	0.770811	0.772397	0.779326	0.789425	0.831451	0.822184	0.826802	0.839216	0.81831	0.833146	0.827338	0.864137	0.868773	0.860683	0.868916	0.859214	0.860423	0.876256	0.889293	0.875099	0.864336	0.881037	0.878642	0.883893	0.887844	0.892071	0.875782	0.87129	0.881598	0.862066	0.859553	0.85986	0.865887	0.838604	0.869298	0.868206	0.895147	0.88231	0.870299	0.89028	0.890295	0.891112	0.882153	0.849793	0.890755	0.879062	0.879159	0.867034	0.880675	0.867533	0.86873	0.852911	0.856978	0.851667	0.817356	0.824301	0.848694	0.860876	0.86798	0.872927	0.848957	0.808762	0.820938	0.868974	0.869064	0.8663	0.844252	0.832207	0.834193	0.843172	0.878302	0.864381	0.860914	0.834999	0.859475	0.873066	0.877998	0.878269	0.873227	0.860159	0.865955	0.860036	0.857194	0.840926	0.817424	0.796586	0.771381	0.741193	0.730152	0.744298	0.792703	0.814448	0.837317	0.858615	0.865226	0.864473	0.845828	0.837468	0.829558	0.848885	0.855579	0.849317	0.834109	0.815766	0.827257	0.849877	0.851987	0.846383	0.86558	0.855278	0.833287	0.826122	0.809221	0.829476	0.846412	0.856103	0.82137	0.806401	0.787438
	20N	0.839129	0.867399	0.820037	0.789679	0.776907	0.800841	0.803503	0.796536	0.76801	0.793067	0.77684	0.746188	0.768806	0.738804	0.762926	0.744224	0.758251	0.787139	0.799359	0.812498	0.845096	0.831822	0.82789	0.814266	0.800893	0.782265	0.771005	0.759989	0.747746	0.739429	0.747367	0.772107	0.794154	0.822718	0.824077	0.818333	0.816007	0.802166	0.796654	0.757727	0.750872	0.760736	0.788697	0.824527	0.822032	0.806041	0.807165	0.823253	0.832327	0.832213	0.809469	0.791505	0.773343	0.744843	0.743777	0.724855	0.717896	0.743086	0.720489	0.735046	0.747334	0.735895	0.755614	0.769713	0.784038	0.789126	0.790864	0.782075	0.772387	0.795045	0.82401	0.852739	0.816201	0.78085	0.816507	0.830265	0.806605	0.79698	0.770865	0.759907	0.739497	0.746579	0.74354	0.762821	0.735613	0.74157	0.732014	0.749472	0.801772	0.822721	0.827076	0.837863	0.798274	0.780472	0.770027	0.769543	0.785215	0.797588	0.801426	0.780147	0.766918	0.724934	0.745503	0.752504	0.788853	0.810026	0.823273	0.796868	0.766915	0.774061	0.764217	0.770808	0.761785	0.784007	0.81685	0.853635	0.816641	0.830922	0.829583	0.828153	0.816279	0.819846	0.808854	0.824714	0.832846	0.818355	0.824173	0.836646	0.820862	0.829797	0.843513	0.845775	0.820921	0.793506	0.784598	0.773495	0.768816	0.794312	0.809492	0.812668	0.785735	0.777736	0.786939	0.807052	0.839856	0.825248	0.828632	0.832393	0.840122	0.830464	0.801721	0.777022	0.783889	0.828794	0.837095	0.84394	0.873759	0.877442	0.869011	0.864298	0.868693	0.870232	0.871125	0.866701	0.856138	0.862262	0.864329	0.858695	0.857833	0.860886	0.855626	0.867242	0.86098	0.855397	0.858246	0.863159	0.862999	0.862462	0.861947	0.870254	0.860839	0.871541	0.862498	0.853614	0.82834	0.837396	0.833115	0.833426	0.812421	0.820997	0.811695	0.829946	0.850825	0.868762	0.850232	0.866565	0.866017	0.869103	0.901027	0.89959	0.877136	0.868403	0.878129	0.873315	0.857496	0.854061	0.841771	0.870849	0.870773	0.856014	0.83703	0.806777	0.775985	0.756182	0.745706	0.736488	0.741164	0.735621	0.758185	0.769589	0.769321	0.775712	0.7919	0.807264	0.807055	0.794349	0.818766	0.829353	0.818919	0.800734	0.778444	0.831588	0.861714	0.853053	0.862369	0.847136	0.819207	0.81421	0.855456	0.855485	0.846211	0.860328	0.870353	0.871048	0.856589	0.864489	0.884248	0.868422	0.846065	0.830141	0.855413	0.867374	0.861783	0.850933
HP-BR	21R	0.854986	0.871643	0.852511	0.860005	0.857325	0.862981	0.843202	0.822769	0.790587	0.793307	0.794425	0.812956	0.82804	0.81093	0.776948	0.769731	0.782446	0.759734	0.778804	0.80064	0.782439	0.763122	0.754602	0.759059	0.767561	0.791417	0.810017	0.811873	0.820118	0.792635	0.774531	0.747152	0.736782	0.720993	0.722381	0.750647	0.726208	0.724326	0.70983	0.717153	0.726742	0.717363	0.72993	0.720838	0.720917	0.723877	0.740769	0.737563	0.737145	0.735108	0.762986	0.792471	0.841693	0.836699	0.806256	0.799495	0.807537	0.834874	0.835716	0.811959	0.799358	0.794737	0.805006	0.78986	0.769595	0.774941	0.789457	0.780325	0.758471	0.744684	0.75439	0.739364	0.734801	0.744541	0.764636	0.8055	0.837204	0.86094	0.82298	0.778442	0.776649	0.773406	0.773558	0.782548	0.793914	0.79651	0.792563	0.803116	0.851192	0.857139	0.871346	0.823722	0.801191	0.799797	0.792327	0.800601	0.789854	0.776951	0.779852	0.761583	0.79873	0.831437	0.841101	0.807324	0.78704	0.780788	0.773251	0.77659	0.772518	0.789277	0.778326	0.782859	0.813263	0.825097	0.82294	0.835345	0.823786	0.771958	0.72842	0.719571	0.722481	0.711463	0.707056	0.711583	0.749928	0.786344	0.81433	0.817904	0.790678	0.748243	0.739065	0.71395	0.732534	0.754898	0.818292	0.839871	0.842706	0.843574	0.85842	0.837977	0.847061	0.857734	0.874069	0.856549	0.803775	0.829838	0.853437	0.836277	0.85332	0.864257	0.85838	0.835174	0.814652	0.792482	0.764295	0.826422	0.852226	0.856573	0.86673	0.885486	0.894052	0.854998	0.873194	0.862144	0.875735	0.872994	0.869345	0.88038	0.874524	0.887512	0.86848	0.882505	0.874815	0.877265	0.88307	0.896743	0.898423	0.872625	0.866244	0.866112	0.852655	0.872527	0.860156	0.855355	0.852505	0.865442	0.866383	0.87368	0.8714	0.858881	0.854047	0.858346	0.822426	0.850363	0.859597	0.838519	0.831149	0.843056	0.85508	0.849278	0.848533	0.84885	0.837327	0.869001	0.875137	0.842608	0.82932	0.801543	0.78608	0.775125	0.76139	0.760499	0.763214	0.772109	0.771	0.810536	0.81007	0.802221	0.826646	0.820157	0.816546	0.821545	0.83527	0.838277	0.831789	0.855691	0.872082	0.855665	0.883988	0.881233	0.868884	0.868811	0.865242	0.855269	0.829798	0.828101	0.834964	0.841998	0.834951	0.84377	0.850357	0.848568	0.824463	0.810326	0.798774	0.809722	0.7964	0.749143	0.736766	0.728063	0.711558	0.707908	0.702249	0.709788
	21N	0.874062	0.893642	0.905949	0.881174	0.888789	0.883806	0.89372	0.893833	0.880968	0.892859	0.881017	0.858488	0.820816	0.790331	0.791684	0.775949	0.752937	0.791992	0.818631	0.840189	0.831777	0.829199	0.84841	0.805487	0.786356	0.817858	0.819158	0.850877	0.840255	0.826486	0.798187	0.782843	0.785345	0.771834	0.762555	0.794711	0.817576	0.825192	0.851757	0.866565	0.857207	0.851821	0.847115	0.845639	0.855218	0.834093	0.838111	0.839416	0.853884	0.853484	0.847027	0.818011	0.807116	0.830358	0.840818	0.850119	0.8487	0.832114	0.795077	0.757101	0.74726	0.736866	0.738074	0.753628	0.752537	0.73921	0.783136	0.819808	0.850249	0.841982	0.842802	0.814511	0.825274	0.83725	0.84036	0.836407	0.808089	0.829922	0.849808	0.861707	0.866613	0.879478	0.890137	0.845163	0.806863	0.792538	0.79382	0.770148	0.789325	0.812959	0.830417	0.844548	0.863196	0.852337	0.821572	0.78266	0.768081	0.749475	0.74069	0.743014	0.777687	0.771749	0.802811	0.791056	0.845714	0.86222	0.875825	0.870235	0.89574	0.895148	0.887359	0.873222	0.868651	0.863015	0.805273	0.804905	0.812292	0.79916	0.792455	0.780893	0.807421	0.84785	0.863323	0.881254	0.869608	0.864927	0.861667	0.846668	0.840365	0.846631	0.850713	0.865758	0.879312	0.89237	0.888936	0.892672	0.87358	0.867971	0.888306	0.903519	0.921633	0.912088	0.907197	0.899252	0.91236	0.911693	0.920493	0.902133	0.90398	0.888569	0.911792	0.912453	0.905794	0.889923	0.871934	0.855819	0.862977	0.881058	0.879597	0.885624	0.878079	0.887547	0.845143	0.861014	0.888306	0.904797	0.886967	0.893884	0.872921	0.851479	0.867761	0.893346	0.894816	0.910668	0.89357	0.892414	0.902287	0.896234	0.899832	0.912173	0.898582	0.87922	0.873237	0.895321	0.900601	0.897262	0.873075	0.86801	0.835146	0.873519	0.895992	0.901287	0.902361	0.886687	0.905543	0.905358	0.885834	0.882672	0.884255	0.904444	0.89779	0.904319	0.904966	0.902689	0.895194	0.884738	0.89046	0.901903	0.900917	0.876592	0.875333	0.861954	0.862398	0.851018	0.87854	0.89131	0.908838	0.904156	0.885167	0.857929	0.86237	0.852418	0.86805	0.869235	0.865666	0.867418	0.875354	0.906569	0.923187	0.912879	0.894338	0.889209	0.885757	0.904432	0.913846	0.90022	0.887178	0.893975	0.886719	0.90257	0.89172	0.897612	0.893247	0.887265	0.903816	0.886237	0.859778	0.808606	0.840318	0.859639	0.864697	0.832062	0.791767	0.758946
	22R	0.873072	0.887154	0.891505	0.885616	0.844291	0.835154	0.797027	0.750811	0.737215	0.743488	0.730922	0.737304	0.81267	0.843691	0.824657	0.847671	0.87659	0.895785	0.886983	0.842607	0.784598	0.767997	0.786757	0.765478	0.747884	0.777274	0.787594	0.829167	0.823136	0.840942	0.821114	0.803122	0.770819	0.775217	0.768243	0.756963	0.731842	0.756859	0.730331	0.770036	0.745087	0.7523	0.731504	0.738975	0.717612	0.723145	0.714236	0.736828	0.742388	0.722788	0.710823	0.746518	0.734261	0.767704	0.816371	0.828028	0.848939	0.820453	0.802904	0.774098	0.732478	0.777541	0.73016	0.721646	0.741423	0.715444	0.715799	0.704916	0.708485	0.705555	0.697868	0.700933	0.694889	0.726166	0.721171	0.708117	0.712146	0.720594	0.709117	0.700126	0.703461	0.714692	0.724933	0.715728	0.745971	0.79638	0.779765	0.760342	0.757194	0.71737	0.717379	0.737562	0.725793	0.724215	0.710088	0.725506	0.724702	0.722332	0.751405	0.789243	0.826483	0.820429	0.843295	0.863075	0.863863	0.874565	0.877462	0.870616	0.850429	0.801962	0.787232	0.774786	0.765012	0.788318	0.82076	0.849037	0.873121	0.814571	0.814305	0.886408	0.903566	0.912305	0.868176	0.885061	0.925691	0.921083	0.909371	0.946255	0.906041	0.895916	0.893931	0.905177	0.908254	0.894135	0.910154	0.902919	0.887125	0.880441	0.86429	0.889453	0.887218	0.871783	0.877638	0.858404	0.868084	0.867902	0.879107	0.874128	0.87394	0.890348	0.893736	0.891272	0.880979	0.863487	0.890044	0.892282	0.893719	0.894998	0.908205	0.927156	0.888101	0.878425	0.911486	0.906266	0.901772	0.885639	0.865961	0.896812	0.899888	0.860743	0.876623	0.877835	0.875546	0.885923	0.897342	0.883619	0.893933	0.887811	0.862557	0.879872	0.877043	0.885093	0.883417	0.880157	0.871167	0.829057	0.862434	0.861868	0.875103	0.883642	0.869245	0.887064	0.88327	0.875435	0.887319	0.854658	0.848589	0.866258	0.867371	0.858504	0.819025	0.851757	0.837629	0.804389	0.80437	0.788224	0.768526	0.731407	0.736726	0.733027	0.730441	0.761414	0.816322	0.816106	0.834469	0.801302	0.77886	0.761373	0.748416	0.752933	0.727734	0.749909	0.748113	0.761924	0.807056	0.849549	0.866292	0.863509	0.848963	0.862241	0.852376	0.819324	0.796367	0.807129	0.848452	0.868194	0.882336	0.879516	0.881192	0.859528	0.809784	0.80318	0.81527	0.778672	0.823905	0.84925	0.880032	0.894512	0.909844	0.898015	0.884086	0.869415	0.808707	0.797144
	22N	0.885142	0.899464	0.853104	0.801526	0.755973	0.756035	0.764395	0.765927	0.754422	0.803456	0.775445	0.760494	0.753903	0.743215	0.753933	0.751451	0.735767	0.734623	0.724186	0.748891	0.761172	0.783493	0.805061	0.842098	0.843708	0.85214	0.864236	0.877762	0.883929	0.869074	0.840993	0.793378	0.772781	0.774582	0.74925	0.72683	0.720498	0.700083	0.71479	0.708248	0.731682	0.727984	0.73002	0.755788	0.756592	0.766861	0.780061	0.787139	0.750278	0.736079	0.762159	0.762543	0.775834	0.78053	0.785391	0.778523	0.803236	0.791648	0.818769	0.826781	0.840597	0.88202	0.862692	0.870157	0.860467	0.842491	0.880162	0.89694	0.853604	0.808369	0.777569	0.770225	0.752204	0.763953	0.734494	0.755275	0.7771	0.807011	0.805517	0.739853	0.732966	0.732826	0.76511	0.764336	0.765907	0.791834	0.76649	0.7446	0.729943	0.725234	0.740851	0.768613	0.75873	0.770234	0.794296	0.778367	0.756764	0.761546	0.784376	0.76972	0.76683	0.768818	0.77038	0.805854	0.835611	0.857366	0.870975	0.870431	0.859567	0.80122	0.783149	0.755717	0.742434	0.746113	0.779178	0.784251	0.8115	0.836457	0.846803	0.861459	0.866618	0.875709	0.879116	0.84231	0.831684	0.788035	0.795073	0.769902	0.750745	0.754782	0.757376	0.756893	0.792163	0.813454	0.810561	0.829542	0.865099	0.889788	0.884718	0.888033	0.90128	0.919481	0.893809	0.862314	0.874349	0.885844	0.844222	0.843947	0.86606	0.875355	0.894244	0.898123	0.911344	0.902549	0.869868	0.861498	0.82012	0.822713	0.828635	0.832645	0.866442	0.877808	0.865228	0.900426	0.899624	0.866407	0.855541	0.870351	0.89657	0.888063	0.902685	0.898563	0.897575	0.921645	0.901144	0.901525	0.912787	0.911037	0.916293	0.906191	0.90798	0.904814	0.896408	0.918698	0.919346	0.913983	0.922229	0.924051	0.910311	0.930256	0.92178	0.92773	0.921292	0.913427	0.908554	0.930887	0.928868	0.92063	0.926308	0.878405	0.907992	0.885674	0.900282	0.901802	0.897909	0.891374	0.878383	0.886446	0.886172	0.887701	0.859787	0.859193	0.82838	0.855862	0.861681	0.85541	0.832603	0.791305	0.784479	0.76048	0.772093	0.788739	0.799286	0.824048	0.800411	0.775502	0.76441	0.766238	0.748365	0.768534	0.795023	0.844407	0.857705	0.899544	0.879027	0.881853	0.885781	0.885683	0.853803	0.86212	0.853659	0.837781	0.854628	0.858327	0.879166	0.843402	0.814301	0.795354	0.784084	0.78393	0.766715	0.778937	0.749233	0.778942
	23R	0.750521	0.739738	0.709419	0.714592	0.69848	0.685466	0.720775	0.723073	0.686343	0.710996	0.706652	0.708469	0.712094	0.709054	0.706435	0.700335	0.687682	0.729978	0.756303	0.796608	0.837912	0.870131	0.862089	0.87855	0.87926	0.882793	0.880775	0.845803	0.809282	0.799686	0.769359	0.758422	0.742044	0.754957	0.742615	0.7123	0.708753	0.728176	0.712599	0.711116	0.765117	0.755205	0.77748	0.810854	0.795536	0.817171	0.826983	0.814871	0.812069	0.805496	0.807926	0.80253	0.780823	0.775506	0.776604	0.750075	0.77234	0.764449	0.782399	0.774956	0.759784	0.79023	0.749164	0.744884	0.758382	0.737839	0.712063	0.708251	0.703463	0.70981	0.703471	0.698375	0.693182	0.707126	0.701133	0.710853	0.720197	0.716378	0.699625	0.7318	0.772576	0.812207	0.830071	0.803762	0.750792	0.75381	0.746244	0.7264	0.73525	0.738223	0.719374	0.769693	0.742216	0.728916	0.763209	0.813182	0.839901	0.867245	0.860989	0.852201	0.848653	0.854913	0.847615	0.805064	0.792998	0.774958	0.747004	0.773781	0.749485	0.736244	0.729529	0.729179	0.733273	0.755753	0.754161	0.732955	0.734677	0.725388	0.75118	0.825343	0.843084	0.858697	0.837176	0.775234	0.763096	0.78202	0.787736	0.763774	0.795241	0.839791	0.845644	0.873968	0.892024	0.89883	0.907189	0.92082	0.895237	0.900347	0.898701	0.912112	0.913719	0.896663	0.882145	0.879623	0.901139	0.910998	0.910115	0.908309	0.903447	0.903703	0.90813	0.916087	0.919313	0.899601	0.887654	0.89516	0.907436	0.905523	0.897035	0.901007	0.914269	0.90284	0.902095	0.926888	0.910744	0.896322	0.897133	0.885383	0.902284	0.910624	0.912038	0.901101	0.891489	0.894527	0.922674	0.929351	0.922988	0.906356	0.901034	0.90378	0.903658	0.919099	0.907697	0.900516	0.904776	0.894977	0.875691	0.853651	0.871786	0.883164	0.900932	0.8965	0.880141	0.890618	0.89559	0.908019	0.895542	0.873196	0.895634	0.888019	0.888741	0.90394	0.895594	0.898725	0.890739	0.904585	0.921654	0.913741	0.908327	0.90485	0.893602	0.89692	0.887165	0.895121	0.869381	0.845929	0.839406	0.852476	0.870039	0.831275	0.827616	0.827206	0.802652	0.781066	0.802701	0.765814	0.756122	0.771686	0.760059	0.776548	0.778763	0.811681	0.837933	0.852078	0.864907	0.828907	0.84639	0.853097	0.817085	0.817841	0.808057	0.820194	0.860865	0.863756	0.882296	0.87562	0.868682	0.864489	0.849489	0.833594	0.831833	0.876024	0.837683	0.835528
	23N	0.746026	0.750298	0.736382	0.748298	0.730314	0.738686	0.742616	0.755159	0.71881	0.72021	0.738141	0.774638	0.788917	0.815038	0.828836	0.844395	0.844632	0.847703	0.856462	0.859201	0.870389	0.873227	0.864143	0.861447	0.877308	0.863413	0.852341	0.832624	0.83586	0.842761	0.810444	0.765873	0.752263	0.72818	0.738799	0.737194	0.719894	0.71838	0.709185	0.725461	0.756922	0.750706	0.772782	0.793212	0.804823	0.814252	0.832737	0.819912	0.785815	0.770715	0.767483	0.75494	0.760748	0.774597	0.770576	0.746313	0.740199	0.719541	0.737639	0.739129	0.737636	0.777859	0.744869	0.739855	0.800958	0.828817	0.857335	0.868014	0.870896	0.856768	0.809552	0.775388	0.759146	0.774013	0.763564	0.766284	0.776747	0.768257	0.751713	0.735809	0.748694	0.73276	0.742272	0.742367	0.733028	0.772482	0.768184	0.786521	0.814705	0.822997	0.774102	0.757658	0.756251	0.75818	0.760527	0.763094	0.756585	0.755254	0.737306	0.752384	0.770347	0.787609	0.818071	0.847721	0.850105	0.821092	0.762455	0.756358	0.744538	0.757831	0.779196	0.747748	0.74901	0.749603	0.744874	0.736859	0.734889	0.78379	0.834823	0.868445	0.856042	0.843813	0.843988	0.811498	0.79703	0.8013	0.793753	0.797935	0.789761	0.76796	0.79988	0.848398	0.867368	0.878351	0.893122	0.873308	0.862327	0.887073	0.858448	0.869418	0.849844	0.857072	0.857328	0.864397	0.911008	0.905325	0.906524	0.892049	0.904118	0.873081	0.894474	0.898445	0.902055	0.907997	0.903305	0.899507	0.880622	0.861353	0.891438	0.895807	0.899973	0.896945	0.904508	0.915659	0.90276	0.887794	0.884142	0.896768	0.913065	0.894445	0.877583	0.881606	0.900195	0.893313	0.891161	0.892195	0.894363	0.902317	0.902282	0.906409	0.899167	0.916765	0.918646	0.917665	0.913508	0.904951	0.923939	0.918559	0.924801	0.922115	0.93305	0.919469	0.919694	0.926333	0.922576	0.938912	0.934851	0.922633	0.899932	0.913712	0.898341	0.899146	0.917802	0.904059	0.905628	0.894747	0.921126	0.911869	0.888129	0.905761	0.913604	0.904577	0.869344	0.870081	0.858365	0.845025	0.827916	0.806541	0.800695	0.796175	0.783198	0.778877	0.790469	0.771663	0.765962	0.758087	0.765922	0.765922	0.768132	0.782762	0.790231	0.814133	0.840946	0.841272	0.868919	0.871861	0.850563	0.810274	0.792387	0.827728	0.827217	0.807011	0.804069	0.796738	0.797408	0.800389	0.789899	0.734891	0.730327	0.739845	0.749656	0.745738	0.72309	0.732145
	24R	0.816397	0.777064	0.798498	0.829013	0.84179	0.855115	0.871386	0.88255	0.852349	0.874815	0.855867	0.838932	0.819661	0.777899	0.772823	0.806291	0.831897	0.846464	0.810395	0.790041	0.780199	0.771808	0.75339	0.776036	0.763133	0.775169	0.78241	0.799015	0.791061	0.772651	0.755035	0.776861	0.757799	0.783661	0.819263	0.848937	0.874817	0.84932	0.827322	0.805669	0.760268	0.737269	0.754324	0.74859	0.752625	0.763887	0.758305	0.756085	0.745181	0.775739	0.804966	0.851895	0.866549	0.888032	0.90731	0.875874	0.863347	0.854892	0.831943	0.794109	0.789321	0.809058	0.810372	0.82102	0.816416	0.765737	0.771265	0.765443	0.761719	0.785287	0.824477	0.858688	0.844331	0.829764	0.812327	0.783448	0.774642	0.752252	0.726441	0.721753	0.704573	0.701266	0.694758	0.702836	0.728542	0.730135	0.713043	0.721535	0.733029	0.773628	0.812327	0.84488	0.85289	0.824106	0.771071	0.741992	0.74599	0.739206	0.730183	0.739436	0.735669	0.770506	0.786328	0.807547	0.818425	0.790311	0.80586	0.798529	0.792531	0.766233	0.766748	0.793105	0.771431	0.796722	0.819941	0.858191	0.87319	0.844652	0.825908	0.839441	0.840133	0.808054	0.808963	0.814726	0.813632	0.783291	0.758415	0.724084	0.706932	0.732233	0.73233	0.750427	0.784716	0.802713	0.772743	0.804539	0.844996	0.846994	0.849844	0.825322	0.816804	0.76653	0.77429	0.787182	0.835461	0.850189	0.836391	0.847547	0.860796	0.819937	0.843799	0.83578	0.850367	0.887177	0.879823	0.874636	0.885003	0.874602	0.846201	0.820166	0.78585	0.831511	0.88332	0.895925	0.898961	0.854847	0.864567	0.887973	0.887769	0.86706	0.866612	0.905943	0.91402	0.938236	0.906776	0.897352	0.922643	0.918208	0.917715	0.927659	0.923919	0.934328	0.930972	0.91979	0.933318	0.930317	0.901077	0.895107	0.916716	0.930441	0.927023	0.916548	0.924429	0.909839	0.923342	0.93504	0.908005	0.92419	0.936174	0.925258	0.909851	0.906652	0.915462	0.918316	0.921344	0.9171	0.910743	0.909477	0.925087	0.906979	0.893175	0.895453	0.877489	0.886307	0.883857	0.885228	0.911405	0.895355	0.895848	0.86051	0.877011	0.874631	0.85243	0.879572	0.904447	0.895524	0.898075	0.894522	0.914604	0.91923	0.890855	0.878739	0.908466	0.891254	0.909901	0.904077	0.899705	0.885032	0.875379	0.869577	0.889081	0.8819	0.905031	0.909873	0.914002	0.912097	0.894066	0.89942	0.925521	0.922468	0.915093	0.908801	0.934546	0.891692
	24N	0.82993	0.863927	0.88907	0.905561	0.886976	0.911596	0.876722	0.875958	0.879196	0.896199	0.875527	0.885719	0.900449	0.885224	0.898974	0.881715	0.890352	0.866618	0.838342	0.819073	0.828212	0.790266	0.785654	0.78649	0.77945	0.822105	0.847026	0.854663	0.866666	0.84254	0.832096	0.781281	0.801769	0.773168	0.799515	0.818108	0.850778	0.841695	0.808473	0.801984	0.775806	0.774405	0.777947	0.766038	0.768838	0.776722	0.817814	0.839766	0.846823	0.859022	0.811047	0.772663	0.769103	0.78177	0.781197	0.780816	0.774893	0.78253	0.753937	0.791565	0.785603	0.787186	0.77569	0.77605	0.783522	0.770716	0.786404	0.807692	0.835272	0.861294	0.898524	0.909584	0.876093	0.859924	0.837812	0.828663	0.85367	0.878894	0.872924	0.848993	0.797664	0.770548	0.761123	0.76162	0.759693	0.753096	0.725144	0.727068	0.747846	0.751756	0.744252	0.757702	0.741431	0.745483	0.763087	0.808456	0.837865	0.838278	0.85416	0.853615	0.838751	0.814085	0.777814	0.745048	0.744388	0.740752	0.729725	0.739159	0.742357	0.751138	0.78803	0.801749	0.831407	0.856752	0.828908	0.85035	0.834103	0.816844	0.803092	0.821679	0.820513	0.821814	0.865864	0.848998	0.87708	0.859522	0.85415	0.819374	0.759388	0.744918	0.744538	0.768925	0.762769	0.749442	0.781322	0.817234	0.804782	0.775217	0.811659	0.839612	0.822969	0.829608	0.854979	0.838791	0.850694	0.806433	0.765256	0.745878	0.73332	0.762685	0.779709	0.776902	0.79129	0.783032	0.810465	0.84275	0.838738	0.798025	0.779327	0.76441	0.821689	0.872333	0.88862	0.862903	0.88199	0.866864	0.884206	0.875539	0.885414	0.891527	0.885524	0.916603	0.919584	0.917969	0.920586	0.918409	0.919012	0.916515	0.902843	0.89007	0.908625	0.913914	0.912015	0.894099	0.892586	0.897022	0.912723	0.916573	0.907582	0.90627	0.943352	0.933475	0.936468	0.932982	0.935549	0.942649	0.917416	0.941117	0.928546	0.932461	0.913439	0.933003	0.933891	0.916074	0.919737	0.926309	0.930264	0.940169	0.941859	0.925893	0.916664	0.904706	0.902652	0.908044	0.907567	0.896558	0.904132	0.898959	0.863778	0.88281	0.877162	0.899145	0.892104	0.922194	0.90753	0.908067	0.929152	0.936633	0.899054	0.897773	0.911345	0.911331	0.909312	0.926164	0.929816	0.922044	0.92638	0.900816	0.892731	0.891253	0.91769	0.940529	0.950549	0.927107	0.910562	0.926135	0.929705	0.919692	0.908074	0.910871	0.930792	0.90471	0.904049	0.892111
	25R	0.71788	0.702822	0.708211	0.713718	0.71161	0.715771	0.711745	0.712266	0.715349	0.715001	0.71588	0.702839	0.707628	0.719998	0.723944	0.729376	0.728273	0.72362	0.729	0.732572	0.724926	0.719988	0.738581	0.730195	0.732448	0.757422	0.762735	0.756075	0.736114	0.738111	0.726561	0.722015	0.71653	0.717978	0.712953	0.715459	0.717337	0.716043	0.693114	0.701652	0.721469	0.730789	0.724024	0.712301	0.720572	0.737818	0.734171	0.728859	0.712305	0.712198	0.720448	0.729001	0.72557	0.752964	0.724514	0.730483	0.724754	0.741702	0.720896	0.732805	0.760593	0.802296	0.813749	0.828639	0.811677	0.773552	0.75247	0.748489	0.727636	0.753247	0.750404	0.768693	0.748958	0.737797	0.730544	0.725304	0.706956	0.729544	0.722542	0.724728	0.720046	0.74182	0.741247	0.73172	0.727089	0.735683	0.750907	0.730154	0.706622	0.723675	0.723573	0.724995	0.714797	0.707139	0.729569	0.739251	0.756648	0.757095	0.764032	0.755341	0.7281	0.721626	0.728766	0.717924	0.705428	0.717375	0.710111	0.711869	0.733539	0.738072	0.723261	0.760246	0.800066	0.817648	0.815797	0.78467	0.747717	0.719715	0.716643	0.735799	0.735796	0.70985	0.724928	0.717086	0.733495	0.734975	0.728048	0.738685	0.785174	0.821527	0.842394	0.874604	0.882994	0.876629	0.883261	0.843456	0.869805	0.875361	0.893317	0.909788	0.90065	0.871349	0.896948	0.907943	0.913224	0.908064	0.903158	0.908879	0.901791	0.893775	0.908866	0.901725	0.902058	0.898152	0.908533	0.904814	0.910336	0.909722	0.912901	0.914974	0.91138	0.912022	0.911022	0.917848	0.925927	0.915956	0.923257	0.928292	0.912673	0.936113	0.914722	0.915509	0.917466	0.918777	0.925648	0.921064	0.903769	0.914776	0.913496	0.910006	0.934198	0.916401	0.886801	0.908077	0.92364	0.929425	0.930953	0.930499	0.921165	0.917618	0.916225	0.953223	0.935643	0.933819	0.931519	0.925977	0.920798	0.922406	0.93084	0.92418	0.933891	0.936528	0.930152	0.933234	0.941274	0.922048	0.910919	0.913571	0.935943	0.941691	0.90995	0.93177	0.925574	0.922169	0.917517	0.921016	0.944694	0.946237	0.885545	0.91217	0.909357	0.915658	0.916574	0.931329	0.918634	0.916229	0.92699	0.912931	0.906779	0.910983	0.924127	0.9183	0.920714	0.905388	0.91967	0.92493	0.918913	0.926951	0.894856	0.906404	0.917384	0.927852	0.913541	0.928542	0.933907	0.922756	0.893555	0.909011	0.891581	0.891783	0.906023	0.889477	0.858399	0.858359
	25N	0.864045	0.881513	0.868588	0.822703	0.822848	0.824876	0.848281	0.868921	0.882091	0.881474	0.875771	0.827226	0.779535	0.736914	0.746876	0.729762	0.726559	0.710619	0.720051	0.72848	0.749261	0.772663	0.814135	0.824802	0.825567	0.824326	0.821175	0.799381	0.770761	0.819702	0.840025	0.833763	0.839912	0.827875	0.792199	0.811384	0.831145	0.820909	0.796706	0.768598	0.745196	0.732417	0.739808	0.734024	0.737579	0.739665	0.732524	0.767526	0.792924	0.815253	0.835627	0.844047	0.852889	0.847639	0.819921	0.842096	0.851141	0.850918	0.818801	0.798644	0.777147	0.766661	0.754486	0.75785	0.754076	0.750327	0.722442	0.721726	0.716329	0.7334	0.736823	0.774842	0.801491	0.831314	0.871892	0.866749	0.856486	0.846431	0.812151	0.777415	0.759135	0.741858	0.720678	0.700693	0.730402	0.789227	0.827213	0.852293	0.88183	0.859098	0.831242	0.821921	0.798129	0.769367	0.748415	0.751835	0.766276	0.768709	0.75533	0.76794	0.763025	0.736018	0.737547	0.70805	0.713219	0.723757	0.736067	0.755801	0.770583	0.847664	0.870593	0.88221	0.870433	0.84748	0.85538	0.834058	0.822331	0.837989	0.843547	0.829301	0.810694	0.785726	0.779276	0.774376	0.778259	0.822579	0.860937	0.871135	0.872751	0.897895	0.877755	0.869956	0.815254	0.786259	0.76849	0.763527	0.769809	0.781432	0.752502	0.775522	0.764803	0.775067	0.824778	0.817246	0.773639	0.777551	0.815544	0.863774	0.892754	0.87545	0.89058	0.88469	0.860619	0.86342	0.871064	0.856103	0.798201	0.776704	0.749831	0.775213	0.789906	0.762238	0.771998	0.758884	0.748583	0.777155	0.831242	0.846099	0.844089	0.850914	0.847298	0.814257	0.778045	0.760421	0.792216	0.83927	0.82372	0.818978	0.791862	0.764049	0.783599	0.804917	0.802376	0.814705	0.794109	0.783127	0.790008	0.817785	0.854378	0.850759	0.830724	0.793719	0.769001	0.836603	0.861904	0.868814	0.885914	0.865601	0.872422	0.878181	0.864823	0.856426	0.863996	0.874274	0.889635	0.894943	0.888013	0.883437	0.881698	0.885243	0.875589	0.872718	0.882461	0.900578	0.903662	0.924623	0.883939	0.878964	0.866667	0.885002	0.89609	0.876249	0.881666	0.895942	0.879866	0.889639	0.90488	0.867277	0.887647	0.918249	0.930995	0.919742	0.912084	0.9093	0.936917	0.942839	0.938011	0.912736	0.883901	0.906019	0.889116	0.899895	0.897163	0.895068	0.906736	0.910477	0.924586	0.902403	0.920915	0.914693	0.925263	0.899399	0.927849	0.912332

### Sheet: S2L
Diet	Animal	Light	Dark
LP	1R	0.770389	0.858253
	1N	0.764948	0.789984
	2R	0.748509	0.815065
	2N	0.80425	0.878552
	3R	0.841716	0.927735
	3N	0.789955	0.891574
	4R	0.83157	0.871009
	4N	0.800575	0.869993
	5R	0.769449	0.755081
	5N	0.848717	0.965448
CP	6R	0.769985	0.817794
	6N	0.732042	0.825503
	7R	0.790068	0.841562
	7N	0.679088	0.745368
	8R	0.719029	0.752041
	8N	0.721885	0.881631
	9R	0.729019	0.716196
	9N	0.731247	0.749456
CP-BR	11R	0.708004	0.758531
	11N	0.695055	0.764034
	12R	0.79676	0.903118
	12N	0.768861	0.832629
	13R	0.775939	0.844598
	13N	0.739131	0.824389
	14R	0.726959	0.862253
	14N	0.864649	0.861555
	15R	0.788321	0.849095
	15N	0.786173	0.909967
HP	16R	0.712877	0.773309
	16N	0.721748	0.781875
	17R	0.760675	0.784919
	17N	0.774596	0.807585
	18R	0.772528	0.838339
	18N	0.748311	0.799164
	19R	0.782344	0.834633
	19N	0.811235	0.867187
	20R	0.788815	0.842861
	20N	0.787605	0.835156
HP-BR	21R	0.78454	0.832663
	21N	0.827158	0.883686
	22R	0.782631	0.854879
	22N	0.789996	0.859821
	23R	0.764878	0.875308
	23N	0.78243	0.861689
	24R	0.795446	0.879855
	24N	0.815829	0.879741
	25R	0.7333	0.909463
	25N	0.796052	0.851589

### Sheet: S2M
Diet	Animal	FAO	CPO
LP	1R	7.542	5.398
	1N	7.432	2.918
	2R	8.748	3.762
	3R	4.224	7.616
	3N	6.044	6.166
	4R	5.222	5.638
	4N	5.662	5.268
	5R	10.75	3.16
	5N	3.026	7.694
CP	6R	8.816	4.424
	6N	8.569	3.441
	7R	7.361	4.939
	7N	10.63	0.68
	8R	9.895	1.485
	8N	7.458	4.622
	9R	10.65	0.86
	9N	9.287	1.523
CP-BR	11R	8.742	2.483
	11N	10.15	1.38
	12R	5.278	6.392
	12N	7.051	4.429
	13R	7.014	4.456
	13N	7.202	4.198
	14R	8.201	4.329
	14N	5.619	7.141
	15R	6.347	6.143
	15N	6.16	6.8
HP	16R	8.297	1.743
	16N	9.862	2.308
	17R	9.424	3.216
	17N	8.335	3.935
	18R	7.267	4.263
	18N	8.596	3.144
	19R	7.204	4.396
	19N	5.264	4.876
	20R	7.224	4.796
	20N	7.046	4.524
HP-BR	21R	7.439	4.501
	21N	6.296	7.084
	22R	6.582	5.018
	23R	6.918	5.452
	23N	6.91	5.46
	24R	6.265	5.605
	24N	5.608	5.772
	25R	6.14	5.2
	25N	7.389	5.211

### Sheet: S3A
Diet	Animal	0	15	30	45	60	120
LP	1R	82	172	211	174	150	116
	1N	82	235	250	199	156	90
	2R	79	238	265	219	212	103
	2N	71	215	287	205	188	106
	3R	75	220	210	197	140	76
	3N	89	263	321	230	188	128
	4R	79	208	194	156	136	80
	4N	73	216	239	203	157	76
	5R	56	167	175	177	114	83
	5N	63	173	201	145	135	94
CP	6R	94	301	444	260	252	190
	6N	94	211	246	257	189	72
	7R	97	218	274	202	190	118
	7N	81	234	236	264	243	142
	8R	126	407	298	293	269	126
	8N	100	219	211	162	223	129
	9R	119	239	268	298	296	119
	9N	101	202	252	291	263	133
	10R	91	173	350	322	237	40
	10N	89	188	252	174	268	126
CP-BR	11R	67	242	244	242	180	106
	11N	68	219	252	221	196	118
	12R	89	255	210	246	227	108
	12N	69	219	238	227	202	99
	13R	77	227	188	179	160	59
	13N	100	263	274	250	173	88
	14R
	14N	101	269	268	283	209	119
	15R	82	165	142	167	147	88
	15N	88	215	181	153	118	69
HP	16R	86	271	279	272	215	113
	16N	99	288	295	297	257	138
	17R	78	207	251	218	150	51
	17N	84	269	380	274	247	140
	18R	91	179	219	195	172	81
	18N	91	249	322	175	218	111
	19R	98	229	208	207	179	104
	19N	111	318	339	310	223	125
	20R	111	248	250	339	291	223
	20N	102	242	301	322	281	218
HP-BR	21R	83	248	289	248	198	112
	21N	89	241	239	225	200	95
	22R	90	250	218	188	145	92
	22N	52	217	149	120	94	61
	23R	100	292	295	225	168	98
	23N
	24R	100	234	235	205	151	96
	24N	76	220	238	186	177	107
	25R	97	234	269	201	165	101
	25N	80	168	237	281	178	70

### Sheet: S3B
Diet	Animal	GTT AUC
LP	1R	18075
	1N	19425
	2R	22463
	2N	21368
	3R	17498
	3N	23768
	4R	16463
	4N	18585
	5R	14970
	5N	16140
CP	6R	30930
	6N	20663
	7R	21803
	7N	24990
	8R	29783
	8N	21863
	9R	27638
	9N	25785
	10R	23445
	10N	23708
CP-BR	11R	21353
	11N	21780
	12R	23085
	12N	21323
	13R	17258
	13N	21683
	14R
	14N	24465
	15R	15878
	15N	15390
HP	16R	24428
	16N	27720
	17R	17880
	17N	27938
	18R	18458
	18N	23378
	19R	20228
	19N	27450
	20R	30990
	20N	30818
HP-BR	21R	23183
	21N	21593
	22R	18713
	22N	13035
	23R	22170
	23N
	24R	19403
	24N	20078
	25R	20505
	25N	19665

### Sheet: S3C
Diet	Animal	0	15	30	45	60	90	120
LP	1R	85	104	114	111	105	92	102
	2R	72	81	61	112	80	71	57
	2N	86	90	77	67	100	132	104
	3R	77	87	110	127	131	134	120
	3N	89	104	106	124	127	124	120
	4R	83	104	121	130	161	162	140
	4N	59	71	112	91	115	128	120
	5R	66	75	92	71	97	63	73
	5N	73	73	72	77	100	87	93
CP	6R	106	138	138	165	100	105	128
	6N	114	121	130	141	133	136	124
	7R	93	95	118	132	115	107	136
	7N	99	132	125	171	167	186	135
	8R	91	128	122	145	151	138	208
	8N	94	95	120	140	134	154	188
	9R	96	193	127	120	159	188	186
	9N	94	108	131	130	176	145	168
	10R	103	141	169	188	164	167	179
	10N	109	120	142	111	160	183	145
	11N	78	119	123	158	155	172	143
	12R	75	120	96	119	104	156	89
	12N	78	83	120	166	165	169	150
	13R	80	110	124	160	160	89	87
	13N	96	134	142	124	166	72	70
	14R	79	77	124	87	99	120	155
	15R	89	126	114	116	128	134	113
	15N	64	80	125	130	129	107	103
HP	16R	140	171	185	180	215	185	129
	16N	120	147	133	160	138	171	161
	17R	94	123	142	160	172	165	165
	17N	138	132	143	142	156	157	175
	18R	108	166	145	146	146	180	160
	19R	108	173	112	173	134	160	121
	19N	99	151	195	172	151	161	156
	20R	129	156	142	177	171	157	151
	20N	117	173	174	189	173	141	145
HP-BR	21R	97	157	144	168	144	125	102
	21N	113	124	111	105	114	115	101
	22R	113	132	164	194	151	112	143
	22N	53	98	93	82	84	85	78
	23R	105	151	181	140	160	150	130
	23N	109	136	130	170	124	95	98
	24R	68	121	124	147	175	199	153
	24N	78	127	130	152	148	126	139
	25R	84	144	122	147	155	97	106
	25N

### Sheet: S3D
Diet	Animal	ATT AUC
LP	1R	122
	2R	116
	2N	141
	3R	110
	3N	117
	4R	95
	4N	130
	5R	149
	5N	130
CP	6R	149
	6N	125
	7R	129
	7N	161
	8R	160
	8N	153
	9R	184
	9N	169
	10R	113
	10N	103
CP-BR	11R	78
	11N	124
	12R	139
	12N	109
	13R	122
	13N	144
	14R	140
	14N	110
	15R	117
	15N	95
HP	16R	130
	16N	149
	17R	130
	17N	149
	18R	125
	18N	129
	19R	161
	19N	160
	20R	153
	20N	184
HP-BR	21R	169
	21N	113
	22R	103
	22N	78
	23R	124
	23N	139
	24R	109
	24N	122
	25R	144
	25N	140

### Sheet: S3E
Diet	Animal	0	15	30	45	60	90
LP	1R	100	104.951	74.2574	50.495	32.6733	29.703
	1N	100	48.9933	46.3087	30.2013	26.8456	23.4899
	2R	100	68	33	18	25	12
	2N	100	63.0631	33.3333	18.018	4.5045
	3R	100	85.567	37.1134	21.6495	5.15464
	3N	100	88.4354	44.2177	34.6939	23.1292	14.966
	4R	100	74.0458	63.3588	18.3206	14.5038
	4N	100	92.5	64.1667	37.5	33.3333	20
	5R	100	51.282	14.1026	6.41026
	5N	100	59.5745	31.9149	19.1489	5.31915
CP	6R	100	89.8305	52.5424	53.0508	51.6949	36.4407
	6N	100	76.6234	63.6364	54.026	40.9091	38.961
	7R	100	69.0648	51.0791	46.7626	38.1295	36.6906
	7N	100	71.5385	60	50	60.7692	106.154
	8R	100	67.6687	42.3313	31.9018	27.6074	36.8098
	8N	100	156.757	76.5766	74.7748	45.946	65.7658
	9R	100	52.518	37.4101	29.4964	25.1799	28.0575
	9N	100	108.772	85.0877	45.614	46.4912	43.8597
	10R	100	112.879	84.8485	58.3333	52.2727	70.4545
	10N	100	168.217	144.186	169.767	175.194	134.884
CP-BR	11R	100	75.4717	56.6038	48.1132	39.6226	29.434
	11N	100	78.9916	52.1008	26.8908	33.6135	46.2185
	12R	100	64.2202	55.0459	43.1193	47.7064	51.3762
	12N	100	69.6721	64.7541	53.2787	53.2787	42.623
	13R
	13N	100	69.8276	41.3793	28.4483	30.1724	37.931
	14R	100	66.6667	45.3901	24.1135	23.4043	20.5674
	14N	100	99.0909	54.5455	32.7273	28.1818	42.7273
	15R	100	64.9573	46.1538	35.8974	37.6068	35.0427
	15N	100	69.4737	32.6316	24.2105	26.3158	55.7895
HP	16R	100	93.8461	76.1539	87.6923	117.692	110.769
	16N	100	91.9463	74.3624	61.0738	52.349	48.3222
	17R	100	93.8461	76.1539	87.6923	117.692	110.769
	17N	100	91.9463	54.3624	61.0738	52.349	48.3222
	18R	100	76.9565	63.4783	39.1304	38.2609	58.2609
	18N	100	125.749	95.8084	95.2096	101.198	71.8563
	19R	100	69.5652	56.5217	45.3416	52.1739	40.9938
	19N	100	63.125	45	38.75	51.875	40
	20R	100	67.0588	54.902	41.1765	37.9085	52.2876
	20N	100	71.1957	64.0217	53.2609	43.4783	34.7826
HP-BR	21R	100	39.0532	36.0947	34.9112	40.2367	37.8698
	21N	100	69.9115	74.3363	61.062	53.9823	68.1416
	22R	100	77.3399	46.798	26.601	32.0197	28.0788
	22N	100	69.2308	46.1538	21.7949	17.9487	25.641
	23R	100	64.5161	46.7742	35.4839	27.4194	56.4516
	23N	100	81.295	47.482	48.9209	42.446	50.3597
	24R	100	97.2477	60.5505	69.7248	62.3853	72.4771
	24N	100	89.3443	59.8361	47.541	39.3443	36.8852
	25R	100	68.75	52.0833	43.0556	33.3333	45.8333
	25N

### Sheet: S3F
Diet	Animal	ITT AUC
LP	1R	5376
	1N	3589
	2R	2723
	2N	2500
	3R	2954
	3N	4005
	4R	3195
	4N	4712
	5R	1779
	5N	2449
CP	6R	5391
	6N	5169
	7R	4662
	7N	6433
	8R	4052
	8N	7392
	9R	3529
	9N	6046
	10R	6824
	10N	13948
CP-BR	11R	4786
	11N	4569
	12R	5030
	12N	5404
	13R
	13N	4093
	14R	3628
	14N	4820
	15R	4327
	15N	4074
HP	16R	8925
	16N	6063
	17R	8925
	17N	5763
	18R	5178
	18N	8856
	19R	5110
	19N	4720
	20R	4834
	20N	5077
HP-BR	21R	3874
	21N	6066
	22R	4153
	22N	3596
	23R	4415
	23N	5126
	24R	6654
	24N	5139
	25R	4646
	25N	4955

### Sheet: S3G
Diet	Animal	4hr FBG
LP	1R	101																													116	141	110	117	95	130	149	130	149	125	129	161	160	153	184	169	113	103	78	124	139	109	122	144	140
	1N	111
	2R	100
	2N	111
	3R	97
	3N	147
	4R	131
	4N	120
	5R	78
	5N	94
CP	6R	118
	6N	154
	7R	139
	7N	130
	8R	163
	8N	149
	9R	139
	9N	114
	10R	132
	10N	129
CP-BR	11R	106
	11N	119
	12R	109
	12N	122
	13R
	13N	116
	14R	141
	14N	110
	15R	117
	15N	95
HP	16R	130
	16N	149
	17R	130
	17N	149
	18R	125
	18N	129
	19R	161
	19N	160
	20R	153
	20N	184
HP-BR	21R	169
	21N	113
	22R	103
	22N	78
	23R	124
	23N	139
	24R	109
	24N	122
	25R	144
	25N	140

### Sheet: S4A
Diet	Animal	Pai1
LP	1R	95.9451
	1N	60.5789
	2N	143.387
	3R	71.9459
	3N	158.156
	4R	51.5202
	4N	124.62
	5N	84.8468
CP	6R	1017.52
	7R	198.262
	7N	188.233
	8R	182.939
	8N	657.408
	9R	231.823
	10R	422.531
	10N	259.596
CP-BR	11R	270.687
	11N	98.4417
	12R	162.673
	12N	166.477
	13R	35.1689
	13N	403.663
	15R	256.803
	15N	223.115
HP	16R	233.081
	16N	1798.14
	17R	333.516
	17N	342.912
	18R	199.585
	19R	154.118
	20R	303.055
	20N	563.138
HP-BR	21R	168.112
	21N	226.477
	22R	339.033
	22N	177.982
	23R	322.593
	23N	210.934
	25R	406.59
	25N	584.512

### Sheet: S4B
Diet	Animal	Il1b
LP	1R	98.9429
	1N	116.42
	2N	72.1235
	3R	109.977
	3N	93.2309
	4R	87.5686
	4N	143.019
	5N	78.7189
CP	6R	164.481
	7R	119.749
	7N	164.824
	8R	145.837
	8N	77.2841
	9R	134.388
	10R	159.356
	10N	106.931
CP-BR	11R	118.235
	11N	79.8007
	12R	91.0646
	12N	93.4166
	13R	162.676
	13N	58.7244
	15R	93.7322
	15N	84.7961
HP	16R	169.597
	16N	110.659
	17R	198.673
	17N	157.111
	18R	96.5154
	19R	124.493
	20R	237.477
	20N	88.5856
HP-BR	21R	61.7521
	21N	76.7103
	22R	80.5383
	22N	166.995
	23R	94.2248
	23N	134.568
	25R	300.735
	25N	260.024

### Sheet: S4C
Diet	Animal	Ccl2
LP	1R	145.231
	1N	58.1597
	2N	79.904
	3R	172.362
	3N	74.6469
	4R	96.2742
	4N	73.4223
	5N	137.297
CP	6R	140.372
	7R	86.4929
	7N	142.514
	8R	110.905
	8N	73.2981
	9R	139.577
	10R	92.1067
	10N	28.4645
CP-BR	11R	46.8133
	11N	58.3827
	12R	87.3545
	12N	168.095
	13R	45.9798
	13N	41.1407
	15R	92.3621
	15N	138.918
HP	16R	76.5493
	16N	93.5418
	17R	136.948
	17N	61.8294
	18R	86.7272
	19R	109.098
	20R	88.2595
	20N	38.484
HP-BR	21R	58.3167
	21N	34.0627
	22R	240.692
	22N	63.7899
	23R	67.2696
	23N	73.7325
	25R	373.827
	25N	130.241

### Sheet: S4D
Diet	Animal	Cxcl1
LP	1R	111.625
	1N	55.7162
	2N	69.8265
	3R	74.3596
	3N	133.382
	4R	128.789
	4N	126.301
	5N	100.897
CP	6R	92.6103
	7R	128.972
	7N	94.066
	8R	117.022
	8N	86.7608
	9R	108.147
	10R	97.6679
	10N	88.7332
CP-BR	11R	41.2972
	11N	27.1797
	12R	103.424
	12N	88.8758
	13R	138.133
	13N	95.6485
	15R	29.824
	15N	87.527
HP	16R	45.4467
	16N	58.3966
	17R	63.3069
	17N	150.852
	18R	77.317
	19R	458.262
	20R	133.237
	20N	46.191
HP-BR	21R	48.0954
	21N	28.5844
	22R	47.5388
	22N	43.8823
	23R	47.6473
	23N	42.2641
	25R	56.0632
	25N	87.6517

### Sheet: S5A
Animal	Diet	0	1	2	3	4	5	6	8	9	10	12	16	19	21	23	24	26	28
49RR	LP	26.5	25.3	27	25.6	25.2	25.4	24.8	25.8	24.4	25.5	25.3	25.5	26	26	25	26.3	26.1	25.5
50L		26.9	25.1	28.7	23.9	23.1	23.4	23.3	23.6	26.2	23.4	23.5	23.3	23.4	23.4	24.7	25	24.2	23.8
39		28	23.1	22.4	25.8	24.2	24.3	24.6	23.8	26.4	23.3	24.5	23.3	23.8	26.4	24.3	24	23.5	24.2
33R		31	25.8	26.4	24.1	27.6	27.1	26.7	26.4	25	25.9	26.6	24.3	26.4	24.1	26	25.7	24.8	25.2
33LL		29.7	27.7	27.1	28	25.4	25.9	27.1	26.3	23.1	26.4	25.6	26.5	25.9	25	26.2	25.3	25.6	21
51RL	CP	27.5	27	24	27.4	27.5	28	29.2	29.1	29.1	28.5	29.5	30.8	33	33	28.6	33.6	33.8	33.1
51L		28	27.6	28	28.2	27.5	27.7	28.8	29.8	26.5	29.2	29.4	30	33.4	33.4	32	34	34	32.6
40		26	26.9	26.8	33	26.8	29.8	30.2	30.5	34.1	29.9	30	30.3	30.5	38	32.6	32.1	31.5	32.9
34RR		30	28.2	25.5	26.9	29	27.5	28.1	28.8	30	28.8	27	28	28.8	30.5	29	29	28	29.9
34L		33.6	34	25	27.8	31.3	32	33.3	34	30.1	35.8	32.7	32.2	37.4	27.8	36.8	33.8	34	25
52LL	CP-BR	31.5	28.9	28.2	29.6	30.3	30.3	29.2	29.4	25.9	31.1	29.8	30	28.7	28.7	26.65	29.5	27.3	27.1
52R		27.2	27.3	29.1	27.9	27.6	28.3	26.5	26.7	28.7	27.3	26.8	26.2	26.2	26.2	28.8	26.6	29.5	29.7
41		27	25.7	27.8	25.4	25.5	25.6	25.2	25.8	26	26.4	25.6	27	25.8	27.2	25.1	26.7	25.9	25.7
35RL		30	27.3	24.7	25	28.5	29.4	28.5	29	30.1	29.4	30	28.7	29	26.5	29.6	30.2	29.1	29.2
36RR		26	25.2	26.5	28	26.1	26	26.1	26.4	26.7	26.7	26	25.6	26.5	29.9	27.2	27	27	23
53RL	HP	27	24.7	30.1	25.6	26.8	26.8	27.2	27.9	29.7	28.4	28.9	30.7	28.1	28.1	29	28.4	28.5	27.9
53LL		27.5	26.6	23.5	26.9	27	27.1	27.9	28.7	29.6	29.2	29.2	29.5	29	29	28.8	28.5	29.2	28.4
42		28	27.2	27.6	27.2	29.5	28.8	29.6	29.7	28	30.4	29.7	29.2	29.7	31.8	29	27.9	28	29.2
37L		29	28.3	26.2	28.9	28.8	29	29.2	29.9	28.7	30	29.3	29	29.9	28.8	29.3	27.7	27.8	28.8
37LL		30.5	27.8	24.3	29.9	28.4	28	27.7	28.2	28.9	28.2	28.4	29.4	31	28.4	32.4	31.5	31.8	31
54LL	HP-BR	29.4	26.2	25.2	25.8	26.5	26.5	27.7	28.1	32.4	27.6	27.1	27.5	27.7	27.7	31.2	27.5	26.9	26.6
54RRL		22.2	24.8	27.2	24.6	25	25.8	26.3	26.3	24	26.1	25.8	25.7	27	27	25	27.2	25.7	25.2
43		33	29.5	25.2	28.6	31.1	32.6	33.4	33.8	26.8	33.7	33	31.4	33.8	26.3	25	31.3	30.1	32
38RL		25	23.4	28.7	30.5	24.2	24.7	24.7	24.9	27.6	24.3	24.9	24.5	24.9	31.2	31.8	24.3	24.1	24.2
38RRL		30.3	28.2	27.2	24	27.1	28.6	29.3	26.3	26.9	26.2	26.1	26	26.5	24	25.8	26.5	26.7	18

### Sheet: S5B
Animal	Diet	Final body weight
49RR	LP	25.5
50L		23.8
39		24.2
33R		25.2
33LL		21
51RL	CP	33.1
51L		32.6
40		32.9
34RR		29.9
34L		25
52LL	CP-BR	27.1
52R		29.7
41		25.7
35RL		29.2
36RR		23
53RL	HP	27.9
53LL		28.4
42		29.2
37L		28.8
37LL		31
54LL	HP-BR	26.6
54RRL		25.2
43		32
38RL		24.2
38RRL		18

### Sheet: S5C
Animal	Diet	0	2	4	6	8	10	12	16	19	21	23	24	26
49RR	LP	0.497685	0.898254	0.484184	0.465035	0.466445	0.471933	0.429418	0.827731	0.435	0.415714	0.424543	0.410972	0.491314
50L		0.519408	0.674664	0.5282	0.463887	0.450908	0.454762	0.445714	0.40889	0.483333	0.483333	0.429699	0.443486	0.430519
39		0.651206	0.86713	0.524768	0.420122	0.440096	0.485408	0.870671	0.899326	0.420198	0.467803	0.425309	0.449196	0.451641
33R		0.583056	0.416802	0.460122	0.587079	0.896753	0.43668	0.341407	0.382892	0.878815	0.429994	0.5975	0.919483	0.927967
33LL		0.506859	0.406036	0.606496	0.532472	0.538783	0.476948	0.424386	0.42469	0.591506	0.914514	0.914313	0.46502	0.535742
51RL	CP	0.525159	0.296607	0.381896	0.3568	0.377172	0.385113	0.676126	0.553525	0.479481	0.479481	0.487987	0.638393	0.530769
51L		0.513742	0.511378	0.381896	0.361756	0.368313	0.375881	0.378426	0.568286	0.473738	0.473738	0.268013	0.630882	0.527647
40		0.414233	0.521455	0.385634	0.330381	0.277658	0.41087	0.313857	0.300636	0.311452	0.407105	0.222515	0.269226	0.27068
34RR		0.395137	0.500336	0.356379	0.355071	0.294048	0.426563	0.34873	0.325332	0.329836	0.331546	0.250138	0.287315	0.192015
34L		0.376618	0.510343	0.377955	0.417718	0.361324	0.281684	0.289646	0.351242	0.278075	0.363746	0.273777	0.382692	0.476029
52LL	CP-BR	0.499308	0.521581	0.694767	0.481776	0.514504	0.48638	0.790844	0.614714	0.632802	0.416401	0.800697	0.849879	0.671429
52R		0.528571	0.505449	0.692081	0.530863	0.566533	0.554082	0.679371	0.703871	0.612268	0.56134	0.410119	0.642535	0.898983
41		0.476932	0.809173	0.468382	0.451389	0.416777	0.482576	0.437444	0.385873	0.418937	0.437316	0.88255	0.922311	0.823883
35RL		0.510204	0.482707	0.436184	0.419649	0.372709	0.395748	0.689	0.38437	0.647438	0.376334	0.432162	0.333917	0.405891
36RR		0.624206	0.449919	0.595211	0.545402	0.56875	0.500803	0.39	0.593917	0.505283	0.81677	0.437316	0.505556	0.568148
53RL	HP	0.469173	0.490508	0.403305	0.393277	0.401382	0.394316	0.292338	0.513588	0.367794	0.367794	0.404409	0.455282	0.586165
53LL		0.435661	0.328267	0.400317	0.38341	0.390194	0.383513	0.784198	0.534479	0.356379	0.356379	0.407217	0.752632	0.669716
42		0.481355	0.447464	0.432966	0.404054	0.380808	0.468257	0.34798	0.371111	0.316089	0.474214	0.361759	0.363441	0.418852
37L		0.462645	0.612432	0.44349	0.409589	0.378261	0.4745	0.35273	0.37367	0.313975	0.37433	0.358055	0.366065	0.421865
37LL		0.54946	0.660317	0.418838	0.450542	0.456383	0.377356	0.372736	0.394169	0.306129	0.379603	0.339043	0.416825	0.408805
54LL	HP-BR	0.574155	0.481973	0.465687	0.414337	0.435206	0.44309	0.34291	0.648312	0.365059	0.365059	0.375893	0.5439	0.540574
54RRL		0.606567	0.49979	0.493629	0.436393	0.464992	0.468555	0.585382	0.693719	0.374524	0.374524	0.469114	0.361607	0.505814
43		0.491041	0.469444	0.425583	0.378518	0.331319	0.375148	0.336818	0.320268	0.302473	0.578327	0.41964	0.323962	0.38963
38RL		0.619048	0.595819	0.546927	0.511842	0.449742	0.520267	0.446386	0.410466	0.410585	0.321429	0.329906	0.417284	0.486633
38RRL		0.557801	0.661765	0.554059	0.463652	0.459696	0.429553	0.39491	0.422143	0.345849	0.409835	0.398638	0.514311	0.495663

### Sheet: S5D
Animal	Diet	Avg Kcal/gBW
49RR	LP	0.459496
50L		0.499429
39		0.480648
33R		0.503609
33LL		0.495455
51RL	CP	0.437444
51L		0.48375
40		0.488484
34RR		0.522969
34L		0.500897
52LL	CP-BR	0.476366
52R		0.499806
41		0.528886
35RL		0.505374
36RR		0.558032
53RL	HP	0.577848
53LL		0.543294
42		0.54631
37L		0.448324
37LL		0.492042
54LL	HP-BR	0.565519
54RRL		0.531996
43		0.531061
38RL		0.509806
38RRL		0.510878

### Sheet: S5E
Animal	Diet	0	2	4	5	8	10	12	17	20	22	26
49RR	LP	0.034283	0.035706	0.034118	0.031571	0.031409	0.031812	0.02947	0.033645	0.0365797	0.0364777	0.0363673
50L		0.031166	0.034022	0.034613	0.03233	0.030971	0.030061	0.027934	0.034349	0.035915	0.043671	0.055023
39		0.036087	0.037566	0.037317	0.034843	0.035046	0.03431	0.03186	0.030806	0.034128	0.037299	0.026125
33R		0.040139	0.028823	0.040153	0.03877	0.041311	0.039934	0.032295	0.03578	0.039696	0.028463	0.027954
33LL		0.015309	0.036993	0.038532	0.037314	0.04279	0.031834	0.04357	0.039039	0.039039	0.02911	0.033419
51RL	CP	0.0975	0.108761	0.098823	0.093933	0.087136	0.098974	0.089679	0.102051	0.116041	0.081878	0.083839
51L		0.119167	0.120031	0.109226	0.104154	0.093805	0.10852	0.096306	0.106383	0.126402	0.090975	0.095706
40		0.116443	0.132836	0.1231	0.12785	0.122571	0.084592	0.143939	0.090975	0.077519	0.077793	0.084515
34RR		0.125682	0.072762	0.103764	0.111308	0.136257	0.133661	0.110314	0.111689	0.119639	0.1122	0.128309
34L		0.065252	0.116897	0.140344	0.133149	0.103284	0.113143	0.110764	0.100872	0.111689	0.0907115	0.10658
52LL	CP-BR	0.108457	0.140232	0.115177	0.104315	0.103158	0.104515	0.102156	0.104021	0.0943	0.08423	0.087006
52R		0.11388	0.13329	0.115177	0.109912	0.106548	0.109838	0.102156	0.104503	0.105279	0.109617	0.089654
41		0.119874	0.147937	0.116905	0.107808	0.10807	0.109332	0.107188	0.106475	0.101485	0.154857	0.094157
35RL		0.120229	0.098289	0.118279	0.110866	0.109576	0.111195	0.105899	0.108726	0.116605	0.07665	0.141132
36RR		0.069722	0.110615	0.120127	0.127152	0.114425	0.108457	0.125095	0.210854	0.108726	0.106339	0.126917
53RL	HP	0.21294	0.2184	0.20718	0.195406	0.17617	0.17861	0.333244	0.239582	0.198148	0.202388	0.151635
53LL		0.208137	0.221479	0.199188	0.178464	0.180432	0.171253	0.157894	0.178681	0.238194	0.223744	0.217884
42		0.188314	0.211462	0.205348	0.175827	0.178681	0.172073	0.164148	0.184041	0.239323	0.225225	0.242986
37L		0.178068	0.137024	0.172008	0.182835	0.145762	0.156975	0.156754	0.172654	0.171083	0.12558	0.196347
37LL		0.104081	0.180981	0.183206	0.178885	0.168324	0.163055	0.195254	0.249444	0.172654	0.194234	0.195147
54LL	HP-BR	0.193534	0.153518	0.231258	0.206143	0.205577	0.210314	0.19518	0.207961	0.172512	0.276546	0.186912
54RRL		0.183857	0.255864	0.216593	0.193071	0.184821	0.191286	0.175379	0.184638	0.170743	0.191704	0.158747
43		0.175102	0.242743	0.230059	0.204018	0.197143	0.201859	0.18908	0.203673	0.160071	0.128832	0.17042
38RL		0.208243	0.159319	0.15411	0.231341	0.186531	0.194304	0.155652	0.180025	0.18147	0.1296	0.238238
38RRL		0.122513	0.116633	0.253984	0.227243	0.185311	0.166028	0.224761	0.168018	0.180025	0.181671	0.194643

### Sheet: S5F
Animal	Diet	Avg Kcal protein/gBW
49RR	LP	0.03262
50L		0.03546
39		0.03413
33R		0.03576
33LL		0.03518
51RL	CP	0.09624
51L		0.1064
40		0.1075
34RR		0.1151
34L		0.1102
52LL	CP-BR	0.1043
52R		0.1095
41		0.1158
35RL		0.1107
36RR		0.1222
53RL	HP	0.2103
53LL		0.1978
42		0.1989
37L		0.1632
37LL		0.1791
54LL	HP-BR	0.2036
54RRL		0.1915
43		0.1912
38RL		0.1835
38RRL		0.1839

### Sheet: S5G
Animal	Diet	0	2	4	5	8	10	12	17	20	22	26
49RR	LP	0.001616	0.001683	0.001608	0.001488	0.00148	0.001499	0.001389	0.00158567	0.00172433	0.00171933	0.001714
50L		0.001469	0.001604	0.001631	0.001524	0.00146	0.001417	0.001317	0.001619	0.001693	0.002058	0.002593
39		0.001701	0.001771	0.001759	0.001642	0.001652	0.001617	0.001502	0.001452	0.001609	0.001758	0.001231
33R		0.001892	0.001359	0.001893	0.001827	0.001947	0.001882	0.001522	0.001686	0.001871	0.001342	0.001318
33LL		0.000722	0.001744	0.001816	0.001759	0.002017	0.0015	0.002054	0.00184	0.00184	0.001372	0.001575
51RL	CP	0.014237	0.015881	0.01443	0.013716	0.012723	0.014452	0.013095	0.014901	0.016944	0.011956	0.012242
51L		0.017401	0.017527	0.015949	0.015208	0.013697	0.015846	0.014062	0.015534	0.018457	0.013284	0.013975
40		0.017003	0.019397	0.017975	0.018668	0.017898	0.012352	0.021018	0.013284	0.011319	0.011359	0.012341
34RR		0.018352	0.010625	0.015151	0.016253	0.019896	0.019517	0.016108	0.016309	0.01747	0.016383	0.018735
34L		0.009528	0.017069	0.020493	0.019442	0.015081	0.016521	0.016174	0.014729	0.016309	0.0132455	0.015563
52LL	CP-BR	0.005263	0.006805	0.005589	0.005062	0.005006	0.005072	0.004957	0.005048	0.004576	0.004087	0.004222
52R		0.005526	0.006468	0.005589	0.005334	0.00517	0.00533	0.004957	0.005071	0.005109	0.005319	0.004351
41		0.005817	0.007179	0.005673	0.005232	0.005244	0.005306	0.005202	0.005167	0.004925	0.007515	0.004569
35RL		0.005834	0.00477	0.00574	0.00538	0.005317	0.005396	0.005139	0.005276	0.005659	0.00372	0.006849
36RR		0.003383	0.005368	0.005829	0.00617	0.005553	0.005263	0.006071	0.010232	0.005276	0.00516025	0.006159
53RL	HP	0.051445	0.052764	0.050054	0.047209	0.042562	0.043151	0.08051	0.057882	0.047872	0.048896	0.036634
53LL		0.050285	0.053508	0.048123	0.043116	0.043592	0.041374	0.038147	0.043168	0.057547	0.054055	0.05264
42		0.045496	0.051088	0.049611	0.042479	0.043168	0.041572	0.039657	0.044463	0.057819	0.054413	0.058704
37L		0.043021	0.033104	0.041556	0.044172	0.035216	0.037924	0.037871	0.041712	0.041333	0.03034	0.047437
37LL		0.025146	0.043724	0.044262	0.043218	0.040666	0.039393	0.047172	0.060265	0.041712	0.046926	0.047147
54LL	HP-BR	0.009491	0.007529	0.011341	0.010109	0.010082	0.010314	0.009572	0.010199	0.00846	0.013562	0.009166
54RRL		0.009016	0.012548	0.010622	0.009468	0.009064	0.009381	0.008601	0.009055	0.008373	0.009401	0.007785
43		0.008587	0.011904	0.011282	0.010005	0.009668	0.009899	0.009273	0.009988	0.00785	0.006318	0.008358
38RL		0.010212	0.007813	0.007558	0.011345	0.009148	0.009529	0.007633	0.008829	0.008899	0.006356	0.011683
38RRL		0.006008	0.00572	0.012456	0.011144	0.009088	0.008142	0.011022	0.00824	0.008829	0.00890925	0.009545

### Sheet: S5H
Animal	Diet	Avg Kcal BCAA/gBW
49RR	LP	0.001538
50L		0.001671
39		0.001609
33R		0.001685
33LL		0.001658
51RL	CP	0.01405
51L		0.01554
40		0.01569
34RR		0.0168
34L		0.01609
52LL	CP-BR	0.005062
52R		0.005312
41		0.005621
35RL		0.005371
36RR		0.00593
53RL	HP	0.05082
53LL		0.04778
42		0.04804
37L		0.03943
37LL		0.04327
54LL	HP-BR	0.009984
54RRL		0.009392
43		0.009376
38RL		0.009
38RRL		0.009019

### Sheet: S5I
Animal	Diet	0	15	30	45	60	120
49RR	LP	65	321	347	251	208	130
50L		110	281	373	232	182	148
39		75	154	163	155	169	118
33R		81	250	275	260	201	63
33LL		77	240	245	150	124	101
51RL	CP	70	307	295	257	204	153
40		130	304	429	346	279	170
34RR		170	416	408	401	241	205
34L		152	309	305	265	209	135
52LL	CP-BR	97	393	205	164	99	125
52R		85	311	251	226	195	124
41		105	341	311	262	161	162
35RL		136	142	116	130	137	105
36RR		103	308	304	301	300	203
53RL	HP	109	268	423	419	383	313
53LL		154	146	399	443	408	335
42		111	332	308	335	339	157
37L		108	261	490	341	285	139
37LL		99	304	358	281	235	147
54LL	HP-BR	184	200	425	347	320	170
54RRL		110	213	183	180	175	150
43		104	416	429	310	238	182
38RL		126	301	404	323	250	140
38RRL

### Sheet: S5J
Animal	Diet	GTT AUC
49RR	LP	25973
50L		25380
39		17520
33R		21810
33LL		17783
51RL	CP	25650
40		32723
34RR		34838
34L		26213
52LL	CP-BR	19620
52R		23490
41		25395
35RL		15128
36RR		31808
53RL	HP	41220
53LL		41325
42		32880
37L		32048
37LL		28110
54LL	HP-BR	33060
54RRL		20528
43		32490
38RL		29940
38RRL		33563

### Sheet: S5K
Animal	Diet	0	15	30	45	60	90
49RR	LP	100	69.281	52.2876	42.4837	26.7974	32.6797
50L		100	85.9259	21.4815	26.6667	16.2963	11.8519
39		100	65.7718	63.0872	51.6778	48.3222	101.342
33R		100	57.3248	31.2102	24.2038	19.7452	17.1974
33LL		100	75.9399	56.391	73.6842	78.1955	93.2331
51RL	CP	100	77.2487	57.1429	50.7936	51.8518	46.5609
51L		100	60.2484	45.3416	53.4162	47.8261	53.4162
40		100	107.947	72.8477	84.7682	109.272	166.225
34RR		100	66.9323	38.6454	56.5737	60.9562	57.3705
34L		100	110	110.769	126.923	123.077	142.308
52LL	CP-BR	100	42.7536	63.7681	39.8551	54.3478	69.5652
52R		100	50	39.6226	70.2071	65.0943	43.3962
41		100	64.2202	53.6697	68.3486	83.0275	94.4954
35RL		100	116.861	67.4419	69.7674	122.093	134.302
36RR		100	103.429	88	102.857	135.429	133.143
53RL	HP	100	158.772	61.4035	46.4912	53.9474	50
53LL		100	65.7277	62.4413	59.6244	66.1972	91.0798
42		100	113.372	83.7209	75	87.7907	119.767
37L		100	112.258	80	70.3226	70.9677	95.4839
37LL		100	79.8913	44.5652	39.1304	41.3043	58.6957
54LL	HP-BR	100	54.8837	52.093	40.4651	41.8605	40
54RRL		100	80	70.9677	56.7742	72.9032	61.9355
43		100	86.7725	79.3651	58.7302	56.6138	161.376
38RL		100	85.9155	55.8685	44.1315	52.5822	72.7699
38RRL

### Sheet: S5L
Animal	Diet	ITT AUC
49RR	LP	4304
50L		3306
39		6065
33R		3143
33LL		6998
51RL	CP	5393
51L		5012
40		9685
34RR		5414
34L		10869
52LL	CP-BR	5212
52R		4995
41		6829
35RL		9323
36RR		10209
53RL	HP	6714
53LL		6423
42		8603
37L		7718
37LL		5014
54LL	HP-BR	4503
54RRL		6435
43		7817
38RL		5813
38RRL		7516

### Sheet: S5M
Animal	Diet	0	15	30	45	60	90	120
49RR	LP	72	93	89	134	103	119	98
50L		93	108	131	134	121	124	115
39		85	84	63	93	97	55	46
33R		81	107	112	110	129	89	94
33LL		85	148	128	130	142	137	105
51RL	CP	109	138	128	154	163	208	193
51L		93	112	115	140	141	173	126
40		148	171	172	144	138	87	75
34RR		132	200	167	140	157	114	142
34L		123	120	114	134	146	108	120
52LL	CP-BR	89	89	106	119	118	129	144
52R		67	94	103	136	91	126	126
41		100	149	124	104	79	66	65
35RL		189	159	125	125	97	100	91
36RR		172	138	230	226	188	136	108
53RL	HP	103	149	185	184	151	162	195
53LL		144	213	211	224	181	188	255
42		120	128	223	216	150	151	107
37L		72	139	168	148	136	143	137
37LL		98	137	156	154	143	155	151
54LL	HP-BR	134	192	165	166	146	135	156
54RRL		102	141	160	118	148	152	213
43		101	195	194	180	164	109	152
38RL		118	168	154	145	116	109	102
38RRL		73	101	129	128	104	93	101

### Sheet: S5N
Animal	Diet	ATT AUC
49RR	LP	12638
50L		14460
39		8760
33R		12525
33LL		15608
51RL	CP	19920
51L		16455
40		15255
34RR		17678
34L		14768
52LL	CP-BR	14063
52R		13215
41		11138
35RL		14100
36RR		20130
53RL	HP	19725
53LL		24338
42		18915
37L		16770
37LL		17573
54LL	HP-BR	18525
54RRL		18135
43		18533
38RL		15300
38RRL		12563

### Sheet: S6A
Diet	Animal	Liver Fgf21
LP	1R	22.9285
	1N	15.8414
	2N	16.1515
	3R	110.058
	3N	221.846
	4R	215.31
	4N	31.0892
	5N	166.775
CP	6R	11.6296
	7R	0.760581
	7N	0.525796
	8R	1.05018
	8N	1.28113
	9R	1.06566
	10R	1.31021
	10N	0.996967
CP-BR	11R	19.4625
	11N	7.0241
	12R	21.9663
	12N	16.2679
	13R	26.6809
	13N	10.552
	15R	8.64196
	15N	18.9953
HP	16R	0.461919
	16N	0.485557
	17R	0.925157
	17N	2.07216
	18R	0.439282
	19R	0.590773
	20R	0.466169
	20N	0.58883
HP-BR	21R	6.5243
	21N	1.55031
	22R	0.808558
	22N	4.45029
	23R	0.646879
	23N	0.888877
	25R	2.27426
	25N	29.0791

### Sheet: S6B
Diet	Animal	iWAT Fgf21
LP	3N	30.1091
	3R	140.604
	4N	164.43
	4R	64.9586
	5N	175.961
	5R	23.9375
CP	8N	27.3728
	8R	52.9253
	9N	27.0048
	9R	18.5767
	10N	14.7943
CP-BR	13N	52.4301
	13R	20.6193
	14N	81.07
	15N	43.3862
	15R	29.2495
HP	16N	8.46492
	18N	8.4848
	18R	16.0963
	19R	17.9309
	20N	16.3486
	20R	7.27828
HPBR	23N	4.90024
	23R	3.54915
	24N	8.33712
	24R	2.93088
	25N	10.7148
	25R	56.985

### Sheet: S6C
Diet	animal	eWAT Fgf21
LP	1N	36.5505
	3R	271.213
	4N	73.425
	4R	118.444
	5R	0.367463
CP	6N	37.6639
	7N	40.7999
	8N	286.871
	8R	21.3767
	9N	12.0979
	10R	7.3546
CP-BR	13R	21.1693
	14N	239.068
	14R	19.4463
	15N	182.429
	15R	143.865
HP	16N	7.00724
	17N	9.5649
	18N	32.0701
	19N	12.5356
	19R	68.888
	20N	3.9165
	20R	17.6319
HPBR	23N	18.5963
	24N	18.3714
	24R	12.5124
	25N	18.4913
	25R	1.8358

### Sheet: S6D
Diet	Animal	BAT Fgf21
LP	1R	116.201
	1N	106.078
	2N	84.073
	3R	84.8821
	3N	91.3222
	4R	134.282
	4N	60.7904
	5N	122.371
CP	6R	18.5573
	7R	77.1102
	7N	63.2426
	8R	64.159
	8N	32.4313
	9R	23.4232
	10R	78.9788
	10N	60.4798
CP-BR	11R	69.0348
	11N	32.902
	12R	105.479
	12N	70.8437
	13R	110.136
	13N	81.6928
	15R	29.5985
	15N	70.648
HP	16R	174.327
	16N	99.8708
	17R	38.9266
	17N	68.1302
	18R	110.201
	19R	36.2989
	20R	22.6062
	20N	51.3535
HP-BR	21R	134.25
	21N	75.5101
	22R	156.229
	22N	18.6898
	23R	3.26833
	23N	52.4097
	25R	128.806
	25N	5.00297

### Sheet: S6E
Diet	Animal	ps6k/s6k
LP	1R	233.134
	1N	119.091
	2R	329.368
	2N	0
	3R	0
	3N	163.041
	4R	53.0318
	4N	6.25842
	5R	1.65795
CP	6R	375.47
	6N	220.681
	7R	268.591
	7N	167.67
	8R	125.198
	8N	189.691
	9R	54.5107
	9N	118.74
	10R	60.6382
CP-BR	11R	674.2144*
	11N	157.929
	12R	310.973
	12N	105.358
	13R	44.6489
	13N	74.4841
	14R	262.91
	14N	85.6448
	15R	70.0719
	15N	55.2527
HP	16R	579.053
	16N	923.45
	17R	113.44
	17N	71.434
	18R	289.28
	18N	140.514
	19R	88.3423
	19N	80.104
	20R	89.3015
	20N	34.4284
HP-BR	21R	651.168
	21N	592.052
	22R	663.2
	22N	579.581
	23R	111.05
	23N	41.9466
	24R	86.3292
	24N	138.73
	25R	78.7024

### Sheet: S6F
Diet	Animal	ps6/s6
LP	1R	126.827
	1N	130.631
	2R	147.685
	2N	86.6844
	3R	84.1707
	3N	103.542
	4R	80.7811
	4N	100.399
	5R	39.2802
CP	6R	191.946
	6N	148.057
	7R	192.539
	7N	95.4333
	8R	76.4744
	8N	76.0078
	9R	47.4197
	9N	53.3367
	10R	64.7174
CP-BR	11R	145.55
	11N	172.626
	12R	302.12
	12N	227.843
	13R	285.947
	13N	64.7472
	14R	117.773
	14N	63.5149
	15R	51.7704
	15N	46.7038
HP	16R	122.498
	16N	162.526
	17R	174.606
	17N	183.414
	18R	131.238
	18N	102.365
	19R	44.6488
	19N	57.4312
	20R	54.7786
	20N	61.883
HP-BR	21R	163.108
	21N	166.85
	22R	196.489
	22N	158.767
	23R	177.432
	23N	76.9604
	24R	91.8656
	24N	94.5403
	25R	119.712

### Sheet: S6G
Diet	Animal	p4ebp1/4ebp1
LP	1R	34.8836
	1N	34.1853
	2R	37.253
	2N	137.365
	3R	116.2
	3N	108.249
	4R	154.203
	4N	228.684
	5R	48.9761
CP	6R	42.166
	6N	355.373
	7R	308.539
	7N	88.4362
	8R	56.2897
	8N	120.269
	9R	39.9227
	9N	42.7383
	10R	66.5627
CP-BR	11R	27.4381
	11N	18.4123
	12R	252.217
	12N	135.721
	13N	109.759
	14R	67.4708
	14N	57.6604
	15R	35.1109
	15N	29.2894
HP	16R	18.4375
	16N	25.6284
	17R	132.22
	17N	408.5
	18R	52.3356
	18N	67.2037
	19R	37.8922
	19N	38.1862
	20R	30.7512
	20N	18.5173
HP-BR	21R	36.4727
	21N	45.9358
	22R	81.8249
	22N	40.1341
	23R	197.008
	23N	137.555
	24R	35.7173
	24N	38.427
	25R	53.9131

### Sheet: S6H
Diet	animal	ps6k/s6k
LP	3N	46.92
	3R	24.5988
	4N	51.4226
	4R	186.613
	5N	327.978
CP	8N	172.641
	8R	191.566
	9N	351.495
	9R	111.844
	10R	41.7095
CP-BR	13N	209.59
	13R	304.098
	14N	451.457
	15N	191.4
	15R	91.7368
HP	16N	183.469
	18N	79.2968
	18R	344.865
	19R	48.6074
	20N	42.2761
HPBR	23N	219.513
	23R	104.462
	24N	463.667
	24R	74.2515
	25N	0

### Sheet: S6I
Diet	animal	ps6/s6
LP	3N	92.9989
	3R	81.7516
	4N	232.653
	4R	241.142
	5N	207.284
CP	8N	126.238
	8R	413.449
	9N	203.365
	9R	129.057
	10R	38.4351
CP-BR	13N	173.261
	13R	137.812
	14N	207.723
	15N	223.622
	15R	229.607
HP	16N	149.033
	18N	213.217
	18R	198.055
	19R	79.5939
	20N	125.594
HPBR	23N	155.441
	23R	225.72
	24N	322.958
	24R	196.53
	25N	39.9764

### Sheet: S6J
Diet	animal	p4ebp1/4ebp1
LP	3N	104.159
	3R	102.662
	4N	70.106
	4R	105.555
	5N	71.5824
CP	8N	180.344
	8R	148.093
	9N	78.7796
	9R	89.9884
	10R	72.1134
CP-BR	13N	183.763
	13R	178.425
	14N	344.647
	15N	619.981
	15R	72.7963
HP	16N	166.133
	18N	147.994
	18R	147.536
	19R	57.9939
	20N	81.038
HPBR	23N	175.98
	23R	113.899
	24N	179.097
	24R	101.965
	25N	93.8795

### Sheet: S6K
Diet	Animal	Atgl	Lipe	Ppara
LP	1R	133.101	79.8298	135.637
	1N	106.156	79.4433	78.5248
	2N	70.971	79.2392	96.9448
	3R	156.806	88.9711	108.652
	3N	73.7894	117.092	149.295
	4R	59.1774	41.6186	30.9466
	4N		213.806
CP	6R	108.925	227.156	60.5127
	7R	89.998	131.482	172.33
	7N	72.0058	98.724	286.745
	8R	67.7242	121.491	156.255
	8N	140.525	171.391	97.5406
	9R	81.7768	144.707	10.1087
	10R		63.5971
	10N		0.01505
CP-BR	11R	157.11	235.631	119.251
	11N	45.9443	114.362	105.031
	12R	40.4177	70.5181	134.605
	12N	50.0248	56.8313	202.412
	13R	166.953	9.58008	352.741
	13N	56.426	99.1355	59.2964
	15R		585.934
	15N		546.581
HP	16R	50.6224	80.5219	87.6812
	16N	22.5677	50.4888	50.6579
	17R	40.3329	95.6129	62.1672
	17N	59.3685	183.118	233.552
	18R	61.7599	139.7	161.262
	19R	35.2144	93.6257	94.2901
HP-BR	21R	377.721	507.635	306.628
	21N	246.13	496.212	54.3352
	22R	324.6	278.1	73.4824
	22N	423.602	593.092	207.114
	23R	24.1307	53.6847
	23N	156.444	383.443	15.5004

### Sheet: S6L
Diet	animal	Atgl	Lipe	Ppara
LP	3N	16.785	31.926	56.556
	3R	31.9325	70.4895	51.1361
	4N	26.5506	74.9925	88.5678
	4R	217.279	175.321	128.703
	5N	207.453	147.27	175.037
CP	8N	21.7211	44.4664	41.8804
	8R	33.6233	66.3068	73.8322
	9N	22.6453	86.5439	74.1497
	9R	212.883	129.691	185.529
CP-BR	13N	75.0886	155.686	203.926
	13R	62.2404	119.435	168.698
	14N	141.229	184.564	149.509
	15N		255.623	51.9114
	15R	89.9744	91.9845	245.376
HP	16N	44.9438	92.8588	83.9278
	18N	86.3387	144.845	158.923
	18R	81.8346	130.993	108.134
	19R	156.769	84.838	214.732
	20N	150.05	141.441	104.899
HPBR	23N	47.5447	99.2981	54.8761
	23R	10.198	19.2917	82.0514
	24N	68.0559	74.9626	88.4106
	24R	93.9963	68.5068	75.9924
	25N	8.80251	13.0208	59.3671

### Sheet: S7A
Animal ID	Diet	Final body weight
60R	CP	27.7
60L		29.3
60N		33.1
60RL		36.8
61R		29.8
61L		36.5
61N		38.9
61RL		32.7
62R	CP-BR	26.1
62L		25
62N		26.5
62RL		27.6
63R		27.5
63L		25.3
63N		25.7
63RL		32.6
64R	Leu-R	33.8
64L		32.4
64N		31.75
64RL		31.1
65R		33.6
65L		29.2
65N		30
65RL		31.9
66R	Ile-R	25.8
66L		22.8
66N		23.7
66RL		27.2
67R		24
67RL		23.9
67N		25.3
67RRL		26.4
68R	Val-R	29
68L		21.7
68N		27.6
68RL		26.2
69R		24.9
69L		24.7
69N		26
69RL		24

### Sheet: S7B
Animal ID	Diet	Final fat mass
60R	CP	4.875
60L		4.825
60N		5.605
60RL		8.5
61R		3.8425
61L		8.28
61N		12.5
61RL		9.6025
62R	CP-BR	3.015
62L		2.76
62N		3.32
62RL		3.8675
63R		3.525
63L		2.51
63N		3.815
63RL		3.42
64R	Leu-R	5.625
64L		8.6
64N		6.64333
64RL		8.705
65R		4.695
65L		5.425
65N		5.435
65RL		2.73*
66R	Ile-R	3.535
66L		2.89
66N		2.505
66RL		4.395
67R		2.725
67RL		2.21
67N		2.765
67RRL		3.995
68R	Val-R	5.06
68L		1.905
68N		4.015
68RL		3.9825
69R		2.275
69L		2.635
69N		4.11
69RL		3.645

### Sheet: S7C
Animal ID	Diet	Final lean mass
60R	CP	24.76
60L		23.085
60N		25.885
60RL		26.525
61R		24.345
61L		26.49
61N		24.04
61RL		21.205
62R	CP-BR	21.76
62L		20.3
62N		21.82
62RL		21.495
63R		22.59
63L		20.345
63N		20.59
63RL		24.075
64R	Leu-R	26.19
64L		25.39
64N		25.3017
64RL		24.325
65R		27.6375
65L		25.59
65N		22.845
65RL		27.435
66R	Ile-R	20.58
66L		18.525
66N		19.89
66RL		20.825
67R		20.07
67RL		19.9
67N		21.13
67RRL		20.865
68R	Val-R	22.35
68L		17.84
68N		22.15
68RL		20.2625
69R		20.525
69L		20.01
69N		20.95
69RL		18.74

### Sheet: S7D
Animal ID	Diet	Final adiposity
60R	CP	19.689
60L		20.901
60N		21.6535
60RL		32.0452
61R		15.7835
61L		31.2571
61N		50.9967
61RL		42.2841
62R	CP-BR	13.8557
62L		13.5961
62N		15.2154
62RL		17.9926
63R		15.6043
63L		12.3372
63N		18.5284
63RL		14.2056
64R	Leu-R	21.4777
64L		33.8716
64N		26.2565
64RL		35.7862
65R		16.3695
65L		16.4764
65N		23.7908
65RL		9.950793*
66R	Ile-R	17.1769
66L		15.6005
66N		12.5943
66RL		21.1044
67R		13.5775
67RL		11.1055
67N		13.0857
67RRL		19.1469
68R	Val-R	22.63982*
68L		10.6783
68N		18.1264
68RL		19.6545
69R		11.084
69L		13.1684
69N		19.6181
69RL		19.4504

### Sheet: S7E
Animal ID	Diet	0	1	2	4	5	7	8	9	10	12	17
60R	CP	0.444327	0.414438	0.381904	0.384507	0.375466	0.419556	0.33608	0.366443	0.415714	0.381447	0.346017
60L		0.4075	0.41125	0.388925	0.408989	0.442857	0.402679	0.357402	0.371429	0.403495	0.398214	0.37436
60N		0.450983	0.414438	0.39036	0.381818	0.434892	0.441071	0.325	0.340187	0.399934	0.377474	0.328406
60RL		0.483584	0.383244	0.359821	0.372696	0.404348	0.402717	0.330447	0.344479	0.441271	0.361171	0.331382
61R		0.452926	0.402741	0.374653	0.40625	0.386927	0.367668	0.306997	0.403486	0.381389	0.331159	0.336481
61L		0.404455	0.406795	0.397992	0.443686	0.423315	0.43875	0.342997	0.409787	0.275229	0.369992	0.41552
61N		0.449736	0.401407	0.381722	0.414013	0.407968	0.381522	0.284595	0.284184	0.144391	0.342131	0.339247
61RL		0.441955	0.393588	0.357022	0.369318	0.382542	0.367668	0.286921	0.252767	0.220402	0.319066	0.318316
62R	CP-BR	0.439475	0.403149	0.460909	0.488704	0.466681	0.429422	0.416	0.372755	0.400221	0.44287	0.485526
62L		0.452945	0.369318	0.509036	0.536382	0.502443	0.470158	0.4576	0.382113	0.263588	0.517593	0.459483
62N		0.420707	0.370614	0.513158	0.51543	0.496733	0.43893	0.436641	0.358137	0.400221	0.495177	0.4797
62RL		0.414803	0.371919	0.459239	0.469573	0.460132	0.442193	0.420588	0.399904	0.400221	0.455707	0.452547
63R		0.362753	0.394475	0.443943	0.557543	0.456161	0.537991	0.380545	0.427066	0.398255	0.372273	0.377989
63L		0.388944	0.403241	0.482043	0.479074	0.454537	0.568443	0.43375	0.459333	0.622182	0.370924	0.379364
63N		0.396094	0.40474	0.491207	0.468659	0.478371	0.553814	0.386162	0.411753	0.438989	0.365625	0.412352
63RL		0.360326	0.448045	0.536048	0.527959	0.517105	0.491564	0.369788	0.428838	0.668143	0.423037	0.405934
64R	Leu-R	0.490188	0.407105	0.321905	0.347115	0.370893	0.34701	0.400083	0.224849	0.129441	0.338872	0.352567
64L		0.48661	0.4875	0.350865	0.401798	0.436271	0.398717	0.30616	0.221503	0.284618	0.387282	0.365625
64N		0.479609	0.481432	0.342568	0.379693	0.394785	0.368234	0.331211	0.216983	0.23819	0.368046	0.350481
64RL		0.484841	0.41586	0.332459	0.373646	0.417857	0.363784	0.305435	0.232578	0.314633	0.359709	0.380908
65R		0.435205	0.349117	0.333125	0.357818	0.323549	0.386352	0.400083	0.366489	0.430302	0.34754	0.345313
65L		0.44993	0.365926	0.368773	0.395144	0.398214	0.407124	0.39616	0.34798	0.420086	0.394643	0.397346
65N		0.460313	0.374242	0.371515	0.408364	0.377474	0.395775	0.381211	0.339967	0.330534	0.403511	0.38675
65RL		0.438393	0.356679	0.354388	0.390925	0.345119	0.354961	0.405435	0.351531	0.388202	0.350936	0.363715
66R	Ile-R	0.288369	0.427247	0.469104	0.719824	0.720735	0.559363	0.530876	0.408232	0.374192	0.416206	0.438372
66L		0.396003	0.47334	0.4875	0.608224	0.732221	0.568421	0.539474	0.431009	0.36605	0.433333	0.496053
66N		0.323455	0.498144	0.509477	0.811784	0.785417	0.621239	0.548354	0.423734	0.523231	0.455844	0.477215
66RL		0.28262	0.443872	0.46734	0.706034	0.704167	0.554941	0.522549	0.50494	0.526662	0.406564	0.415809
67R		0.339967	0.528599	0.543321	0.519456	0.515953	0.5749	0.444926	0.483915	0.526093	0.491324	0.448906
67RL		0.307589	0.524517	0.53515	0.484961	0.494776	0.561479	0.478472	0.520257	0.593692	0.495208	0.450785
67N		0.294564	0.532745	0.553891	0.468491	0.517969	0.572619	0.45846	0.494831	0.652214	0.460616	0.42584
67RRL		0.302446	0.56841	0.583402	0.490711	0.471886	0.530515	0.448234	0.508205	0.590411	0.48561	0.408097
68R	Val-R	0.287334	0.406525	0.377442	0.542455	0.553602	0.443342	0.453136	0.360963	0.614386	0.431495	0.432026
68L		0.351316	0.464826	0.379167	0.640236	0.669314	0.543833	0.509778	0.376389	0.216071	0.345588	0.577362
68N		0.320203	0.425266	0.357865	0.550461	0.598214	0.453194	0.478883	0.395141	0.489925	0.602127	0.45394
68RL		0.303409	0.437682	0.382583	0.567205	0.587455	0.476119	0.488127	0.433617	0.595914	0.587791	0.478197
69R		0.280091	0.358992	0.434944	0.40625	0.371695	0.44751	0.449337	0.443936	0.438463	0.49278	0.407229
69L		0.291761	0.382405	0.438202	0.394123	0.377481	0.442326	0.513528	0.455568	0.5417	0.527027	0.410526
69N		0.318285	0.420493	0.473684	0.432889	0.395969	0.479341	0.458012	0.420665	0.438563	0.535294	0.39
69RL		0.302059	0.410676	0.434944	0.409399	0.381939	0.456424	0.447642	0.449677	0.331347	0.539526	0.4225

### Sheet: S7F
Animal ID	Diet	Light	Dark
60R	CP	0.014641	0.018756
60L		0.015508	0.019991
60N		0.015722	0.019631
60RL		0.012269	0.015598
61R		0.013467	0.019091
61L		0.015337	0.01828
61N		0.014163	0.016947
61RL		0.010534	0.012472
62R	CP-BR	0.017206	0.020337
62L		0.016306	0.019851
62N		0.015715	0.020765
62RL		0.016796	0.022263
63R		0.018016	0.023277
63L		0.021343	0.026409
63N		0.01815	0.021373
63RL		0.020513	0.025945
64R	Leu-R	0.013444	0.017554
64L		0.014193	0.017592
64N		0.009665	0.012671
64RL		0.011989	0.015234
65R		0.016166	0.019387
65L		0.015686	0.019377
65N		0.014739	0.019116
65RL		0.0175	0.019011
66R	Ile-R	0.01531	0.02097
66L		0.016664	0.020359
66N		0.018372	0.024933
66RL		0.018052	0.022525
67R		0.017156	0.024236
67RL		0.021931	0.032607
67N		0.016324	0.024282
67RRL		0.018187	0.02252
68R	Val-R	0.019259	0.022816
68L		0.020142	0.02781
68N		0.020069	0.023318
68RL		0.020975	0.025503
69R		0.017812	0.022035
69L		0.01918	0.02476
69N		0.016732	0.023382
69RL		0.018611	0.019047

### Sheet: S7G-H
Animal ID	Diet	Lean mass (g)	CTL	C-BR	Leu-R	Ile-R	Val-R
60R	CP	24.655	0.505967
60L		22.255	0.50231
60N		22.12	0.516152
60RL		24.7	0.444482
61R		26.96	0.613703
61L		23.83	0.504256
61N		26.83	0.553752
61RL		23.95	0.425604
62R	CP-BR	22.71		0.508714
62L		20.765		0.462808
62N		20.815		0.47059
62RL		22.655		0.548773
63R		23.5		0.565708
63L		21.61		0.613609
63N		21.18		0.505892
63RL		19.51		0.562143
64R	Leu-R	24.665			0.545567
64L		24.4477			0.530818
64N		24.74			0.362964
64RL		23.745			0.439647
65R		26.33			0.540396
65L		24.195			0.48387
65N		23.035			0.485821
65RL		25.615			0.544014
66R	Ile-R	20.375				0.437166
66L		21.675				0.503507
66N		19.59				0.500178
66RL		21.095				0.527502
67R		20.3				0.509121
67RL		20.5				0.662646
67N		21.685				0.529905
67RRL		20.815				0.521042
68R	Val-R	22.935					0.582735
68L		18.91					0.556239
68N		21.7					0.583551
68RL		22.095					0.629786
69R		21.83					0.514024
69L		20.93					0.582202
69N		20.7					0.501428
69RL		18.88					0.4726

### Sheet: S7I
Animal ID	Diet	Fasted	Refed
60R	CP	3714.21	1021.02
60L		4658.84	2071.17
60N		4174.32	1325.37
60RL		2683.45	1235.65
61R		8453.84	1253.59
61L		7464	357.06
61N		5081.62	810.71
61RL		4883.51	2622.44
62R	CP-BR	7316.13	1170.33
62L		6332.74	7942.77
62N		12354.4	3846.29
62RL		10385.4	2457.34
63R		8726.61	4126.23
63L		10900.8	14164.7
63N		7651.34	7086.44
63RL		7982.97	3674.73
64R	Leu-R	13353.5	2853.57
64L		9890.16	1020.31
64N		10727.1	206.322
64RL		13969.4	671.457
65R		3796.04	2981.34
65L		2469.55	398.693
65N		4542.55	804.25
65RL		2917.45	698.015
66R	Ile-R	7062.03	14810.7
66L		11084.6	19231.6
66N		8058.34	11755.7
66RL		8519.16	14725.3
67R		11102.5	20965.8
67RL		12426.9	21579.5
67N		10468.7	13939.3
67RRL		9844.22	17681.9
68R	Val-R	5833.87	8738.81
68L		12026.3	8634.01
68N		6090.13	14896.8
68RL		11017.1	8051.88
69R		10841.2	11790.2
69L		16564.3	17088.3
69N		8720.15	11860.5
69RL		11887.8	6857.46

### Sheet: S7J
Animal ID	Diet	Bmp8b	Ucp1	Ckb	Cidea	Elovl3
60R	CP	61.6814			183.633	252.27
60L		112.165	99.4553	139.143	88.2492	126.098
60N		58.1563	108.723	77.2347	146.141	193.898
60RL		141.097	288.308	83.2097	158.293	76.2377
61R		131.559	0.545184	33.6621	2.2811	1.94748
61L		190.569	30.7457	78.7262	45.312	13.1116
61N		44.1707	130.275	130.44		75.4669
61RL		60.6011	41.9473	157.584	76.0905	60.9711
62R	CP-BR	570.289	0.609061	191.07	2.49193
62L		288.15	175.245	126.354	119.618	533.958
62N		151.689	35.89	294.746	36.226	288.94
62RL		1489.28	259.455	281.448	110.72	886.405
63R		234.876	74.4315	327.752	84.2416	322.435
63L		103.63	30.4849	203.28	56.2231	94.3021
63N		538.96	146.298	335.466	114.166	427.051
63RL		22.4186	20.5794	127.284	43.1666	75.9991
64R	Leu-R	117.531	345.732	190.721	207.365	342.367
64L		166.366	94.2714	129.903	74.5806	225.059
64N		12.5902	3.4	46.8276	18.8539	17.7207
64RL		322.604	244.394	124.909	224.177
65R		190.351	60.6256	101.464	104.9	98.1377
65L		239.602	71.1517	61.5857	89.5084	315.125
65N		42.4741	12.5234	27.849	15.7125	27.1468
65RL		25.1054	5.04495	62.8492	9.33889	18.0339
66R	Ile-R	58.2102	151.435	68.1102	21.036	193.56
66L		110.084	385.8	119.54	52.8945	601.521
66N		557.424	339.076	147.287	109.609
66RL		521.963	342.471	104.891	99.6287	594.422
67R		27.1974	53.7961	59.5386	24.1307	118.169
67RL		11.7917	6.55161	16.0234	13.2447	10.2202
67N		46.6955	110.901	62.6895	55.3418	208.321
67RRL		105.754	171.303	195.18	140.775	275.3
68L		287.661	308.735	139.359	35.586	1012.54
68N		852.338	543.237	274.73	176.674	1582
68RL		318.56	384.565	177.403	111.146	1903.58
69R		276.28	15.1359	88.3989	16.6196
69L		168.314	150.502	243.398	149.69	347.689
69N		131.032	148.72	199.905	91.1519	933.621
69RL		347.725	359.458	82.1294	124.827	735.893

### Sheet: S7K
Animal ID	Diet	Sponteanous Activity
60R	CP	83364
60L		65360
60N		84293
60RL		93672
61R		155969
61L		76488
61N		103671
61RL		46037
62R	CP-BR	82217
62L		82678
62N		103507
62RL		72848
63R		97931
63L		59807
63N		62266
63RL		51895
64R	Leu-R	69188
64L		120031
64N		117134
64RL		85229
65R		113776
65L		72679
65N		84832
65RL		90811
66R	Ile-R	100163
66L		74766
66N		89329
66RL		74234
67R		97498
67RL		139955
67N		102592
67RRL		78421
68R	Val-R	40934
68L		67032
68N		59861
68RL		41788
69R		46716
69L		80978
69N		48694
69RL		22450

### Sheet: S7L
Animal ID	Diet	0	15	30	45	60	120
60R	CP	84	300	290	233	200	99
60L		90	327	378	343	231	129
60N		97	194	264	258	206	125
60RL		93	280	369	288	260	151
61R		96	297	288	266	268	157
61L		85	317	285	279	187	101
61N		930	307	280	282	276	182
61RL		93	283	218	196	176	106
62R	CP-BR	67	164	199	165	161	65
62L		61	207	205	154	151	80
62N		60	173	202	206	132	74
62RL		50	169	181	148	155	86
63R		61	270	189	146	137	77
63L		68	163	191	151	126	84
63N		70	223	201	174	180	100
63RL		51	210	278	170	161	77
64R	Leu-R	96	211	298	298	270	251
64L		89	263	274	227	245	100
64N		97	220	233	279	273	119
64RL		185	264	253	250	260	158
65R		86	188	224	203	164	127
65L		90	227	255	223	263	151
65N		84	190	258	265	253	155
65RL		107	197	240	220	195	114
66R	Ile-R	57	242	181	159	128	78
66L		40	161	199	180	125	61
66N		69	220	228	270	155	80
66RL		55	182	193	180	170	65
67R		56	127	247	201	189	100
67RL		63	113	189	166	146	89
67N		63	113	189	166	146	89
67RRL		44	121	236	184	159	89
68R	Val-R	80	156	181	185	151	70
68L		45	222	211	191	169	66
68N		68	185	225	201	197	91
68RL		80	220	245	214	175	99
69R		89	245	274	229	174	113
69L		101	145	281	305	243	136
69N		70	177	228	222	208	99
69RL		66	132	179	196	168	93
		0	15	30	45	60	120
		84	300	290	233	200	99
		90	327	378	343	231	129
		97	194	264	258	206	125
		93	280	369	288	260	151
		96	297	288	266	268	157
		85	317	285	279	187	101
		930	307	280	282	276	182
		93	283	218	196	176	106
		67	164	199	165	161	65
		61	207	205	154	151	80
		60	173	202	206	132	74
		50	169	181	148	155	86
		61	270	189	146	137	77
		68	163	191	151	126	84
		70	223	201	174	180	100
		51	210	278	170	161	77
		96	211	298	298	270	251
		89	263	274	227	245	100
		97	220	233	279	273	119
		185	264	253	250	260	158
		86	188	224	203	164	127
		90	227	255	223	263	151
		84	190	258	265	253	155
		107	197	240	220	195	114
		57	242	181	159	128	78
		40	161	199	180	125	61
		69	220	228	270	155	80
		55	182	193	180	170	65
		56	127	247	201	189	100
		63	113	189	166	146	89
		63	113	189	166	146	89
		44	121	236	184	159	89
		80	156	181	185	151	70
		45	222	211	191	169	66
		68	185	225	201	197	91
		80	220	245	214	175	99
		89	245	274	229	174	113
		101	145	281	305	243	136
		70	177	228	222	208	99
		66	132	179	196	168	93
		0	15	30	45	60	120
		84	300	290	233	200	99
		90	327	378	343	231	129
		97	194	264	258	206	125
		93	280	369	288	260	151
		96	297	288	266	268	157
		85	317	285	279	187	101
		930	307	280	282	276	182
		93	283	218	196	176	106
		67	164	199	165	161	65
		61	207	205	154	151	80
		60	173	202	206	132	74
		50	169	181	148	155	86
		61	270	189	146	137	77
		68	163	191	151	126	84
		70	223	201	174	180	100
		51	210	278	170	161	77
		96	211	298	298	270	251
		89	263	274	227	245	100
		97	220	233	279	273	119
		185	264	253	250	260	158
		86	188	224	203	164	127
		90	227	255	223	263	151
		84	190	258	265	253	155
		107	197	240	220	195	114
		57	242	181	159	128	78
		40	161	199	180	125	61
		69	220	228	270	155	80
		55	182	193	180	170	65
		56	127	247	201	189	100
		63	113	189	166	146	89
		63	113	189	166	146	89
		44	121	236	184	159	89
		80	156	181	185	151	70
		45	222	211	191	169	66
		68	185	225	201	197	91
		80	220	245	214	175	99
		89	245	274	229	174	113
		101	145	281	305	243	136
		70	177	228	222	208	99
		66	132	179	196	168	93
		0	15	30	45	60	120
		84	300	290	233	200	99
		90	327	378	343	231	129
		97	194	264	258	206	125
		93	280	369	288	260	151
		96	297	288	266	268	157
		85	317	285	279	187	101
		930	307	280	282	276	182
		93	283	218	196	176	106
		67	164	199	165	161	65
		61	207	205	154	151	80
		60	173	202	206	132	74
		50	169	181	148	155	86
		61	270	189	146	137	77
		68	163	191	151	126	84
		70	223	201	174	180	100
		51	210	278	170	161	77
		96	211	298	298	270	251
		89	263	274	227	245	100
		97	220	233	279	273	119
		185	264	253	250	260	158
		86	188	224	203	164	127
		90	227	255	223	263	151
		84	190	258	265	253	155
		107	197	240	220	195	114
		57	242	181	159	128	78
		40	161	199	180	125	61
		69	220	228	270	155	80
		55	182	193	180	170	65
		56	127	247	201	189	100
		63	113	189	166	146	89
		63	113	189	166	146	89
		44	121	236	184	159	89
		80	156	181	185	151	70
		45	222	211	191	169	66
		68	185	225	201	197	91
		80	220	245	214	175	99
		89	245	274	229	174	113
		101	145	281	305	243	136
		70	177	228	222	208	99
		66	132	179	196	168	93
		0	15	30	45	60	120
		84	300	290	233	200	99
		90	327	378	343	231	129
		97	194	264	258	206	125
		93	280	369	288	260	151
		96	297	288	266	268	157
		85	317	285	279	187	101
		930	307	280	282	276	182
		93	283	218	196	176	106
		67	164	199	165	161	65
		61	207	205	154	151	80
		60	173	202	206	132	74
		50	169	181	148	155	86
		61	270	189	146	137	77
		68	163	191	151	126	84
		70	223	201	174	180	100
		51	210	278	170	161	77
		96	211	298	298	270	251
		89	263	274	227	245	100
		97	220	233	279	273	119
		185	264	253	250	260	158
		86	188	224	203	164	127
		90	227	255	223	263	151
		84	190	258	265	253	155
		107	197	240	220	195	114
		57	242	181	159	128	78
		40	161	199	180	125	61
		69	220	228	270	155	80
		55	182	193	180	170	65
		56	127	247	201	189	100
		63	113	189	166	146	89
		63	113	189	166	146	89
		44	121	236	184	159	89
		80	156	181	185	151	70
		45	222	211	191	169	66
		68	185	225	201	197	91
		80	220	245	214	175	99
		89	245	274	229	174	113
		101	145	281	305	243	136
		70	177	228	222	208	99
		66	132	179	196	168	93
		0	15	30	45	60	120
		84	300	290	233	200	99
		90	327	378	343	231	129
		97	194	264	258	206	125
		93	280	369	288	260	151
		96	297	288	266	268	157
		85	317	285	279	187	101
		930	307	280	282	276	182
		93	283	218	196	176	106
		67	164	199	165	161	65
		61	207	205	154	151	80
		60	173	202	206	132	74
		50	169	181	148	155	86
		61	270	189	146	137	77
		68	163	191	151	126	84
		70	223	201	174	180	100
		51	210	278	170	161	77
		96	211	298	298	270	251
		89	263	274	227	245	100
		97	220	233	279	273	119
		185	264	253	250	260	158
		86	188	224	203	164	127
		90	227	255	223	263	151
		84	190	258	265	253	155
		107	197	240	220	195	114
		57	242	181	159	128	78
		40	161	199	180	125	61
		69	220	228	270	155	80
		55	182	193	180	170	65
		56	127	247	201	189	100
		63	113	189	166	146	89
		63	113	189	166	146	89
		44	121	236	184	159	89
		80	156	181	185	151	70
		45	222	211	191	169	66
		68	185	225	201	197	91
		80	220	245	214	175	99
		89	245	274	229	174	113
		101	145	281	305	243	136
		70	177	228	222	208	99
		66	132	179	196	168	93
		0	15	30	45	60	120
		84	300	290	233	200	99
		90	327	378	343	231	129
		97	194	264	258	206	125
		93	280	369	288	260	151
		96	297	288	266	268	157
		85	317	285	279	187	101
		930	307	280	282	276	182
		93	283	218	196	176	106
		67	164	199	165	161	65
		61	207	205	154	151	80
		60	173	202	206	132	74
		50	169	181	148	155	86
		61	270	189	146	137	77
		68	163	191	151	126	84
		70	223	201	174	180	100
		51	210	278	170	161	77
		96	211	298	298	270	251
		89	263	274	227	245	100
		97	220	233	279	273	119
		185	264	253	250	260	158
		86	188	224	203	164	127
		90	227	255	223	263	151
		84	190	258	265	253	155
		107	197	240	220	195	114
		57	242	181	159	128	78
		40	161	199	180	125	61
		69	220	228	270	155	80
		55	182	193	180	170	65
		56	127	247	201	189	100
		63	113	189	166	146	89
		63	113	189	166	146	89
		44	121	236	184	159	89
		80	156	181	185	151	70
		45	222	211	191	169	66
		68	185	225	201	197	91
		80	220	245	214	175	99
		89	245	274	229	174	113
		101	145	281	305	243	136
		70	177	228	222	208	99
		66	132	179	196	168	93
		0	15	30	45	60	120
		84	300	290	233	200	99
		90	327	378	343	231	129
		97	194	264	258	206	125
		93	280	369	288	260	151
		96	297	288	266	268	157
		85	317	285	279	187	101
		930	307	280	282	276	182
		93	283	218	196	176	106
		67	164	199	165	161	65
		61	207	205	154	151	80
		60	173	202	206	132	74
		50	169	181	148	155	86
		61	270	189	146	137	77
		68	163	191	151	126	84
		70	223	201	174	180	100
		51	210	278	170	161	77
		96	211	298	298	270	251
		89	263	274	227	245	100
		97	220	233	279	273	119
		185	264	253	250	260	158
		86	188	224	203	164	127
		90	227	255	223	263	151
		84	190	258	265	253	155
		107	197	240	220	195	114
		57	242	181	159	128	78
		40	161	199	180	125	61
		69	220	228	270	155	80
		55	182	193	180	170	65
		56	127	247	201	189	100
		63	113	189	166	146	89
		63	113	189	166	146	89
		44	121	236	184	159	89
		80	156	181	185	151	70
		45	222	211	191	169	66
		68	185	225	201	197	91
		80	220	245	214	175	99
		89	245	274	229	174	113
		101	145	281	305	243	136
		70	177	228	222	208	99
		66	132	179	196	168	93
		0	15	30	45	60	120
		84	300	290	233	200	99
		90	327	378	343	231	129
		97	194	264	258	206	125
		93	280	369	288	260	151
		96	297	288	266	268	157
		85	317	285	279	187	101
		930	307	280	282	276	182
		93	283	218	196	176	106
		67	164	199	165	161	65
		61	207	205	154	151	80
		60	173	202	206	132	74
		50	169	181	148	155	86
		61	270	189	146	137	77
		68	163	191	151	126	84
		70	223	201	174	180	100
		51	210	278	170	161	77
		96	211	298	298	270	251
		89	263	274	227	245	100
		97	220	233	279	273	119
		185	264	253	250	260	158
		86	188	224	203	164	127
		90	227	255	223	263	151
		84	190	258	265	253	155
		107	197	240	220	195	114
		57	242	181	159	128	78
		40	161	199	180	125	61
		69	220	228	270	155	80
		55	182	193	180	170	65
		56	127	247	201	189	100
		63	113	189	166	146	89
		63	113	189	166	146	89
		44	121	236	184	159	89
		80	156	181	185	151	70
		45	222	211	191	169	66
		68	185	225	201	197	91
		80	220	245	214	175	99
		89	245	274	229	174	113
		101	145	281	305	243	136
		70	177	228	222	208	99
		66	132	179	196	168	93
		0	15	30	45	60	120
		84	300	290	233	200	99
		90	327	378	343	231	129
		97	194	264	258	206	125
		93	280	369	288	260	151
		96	297	288	266	268	157
		85	317	285	279	187	101
		930	307	280	282	276	182
		93	283	218	196	176	106
		67	164	199	165	161	65
		61	207	205	154	151	80
		60	173	202	206	132	74
		50	169	181	148	155	86
		61	270	189	146	137	77
		68	163	191	151	126	84
		70	223	201	174	180	100
		51	210	278	170	161	77
		96	211	298	298	270	251
		89	263	274	227	245	100
		97	220	233	279	273	119
		185	264	253	250	260	158
		86	188	224	203	164	127
		90	227	255	223	263	151
		84	190	258	265	253	155
		107	197	240	220	195	114
		57	242	181	159	128	78
		40	161	199	180	125	61
		69	220	228	270	155	80
		55	182	193	180	170	65
		56	127	247	201	189	100
		63	113	189	166	146	89
		63	113	189	166	146	89
		44	121	236	184	159	89
		80	156	181	185	151	70
		45	222	211	191	169	66
		68	185	225	201	197	91
		80	220	245	214	175	99
		89	245	274	229	174	113
		101	145	281	305	243	136
		70	177	228	222	208	99
		66	132	179	196	168	93
		0	15	30	45	60	120
		84	300	290	233	200	99
		90	327	378	343	231	129
		97	194	264	258	206	125
		93	280	369	288	260	151
		96	297	288	266	268	157
		85	317	285	279	187	101
		930	307	280	282	276	182
		93	283	218	196	176	106
		67	164	199	165	161	65
		61	207	205	154	151	80
		60	173	202	206	132	74
		50	169	181	148	155	86
		61	270	189	146	137	77
		68	163	191	151	126	84
		70	223	201	174	180	100
		51	210	278	170	161	77
		96	211	298	298	270	251
		89	263	274	227	245	100
		97	220	233	279	273	119
		185	264	253	250	260	158
		86	188	224	203	164	127
		90	227	255	223	263	151
		84	190	258	265	253	155
		107	197	240	220	195	114
		57	242	181	159	128	78
		40	161	199	180	125	61
		69	220	228	270	155	80
		55	182	193	180	170	65
		56	127	247	201	189	100
		63	113	189	166	146	89
		63	113	189	166	146	89
		44	121	236	184	159	89
		80	156	181	185	151	70
		45	222	211	191	169	66
		68	185	225	201	197	91
		80	220	245	214	175	99
		89	245	274	229	174	113
		101	145	281	305	243	136
		70	177	228	222	208	99
		66	132	179	196	168	93
		0	15	30	45	60	120
		84	300	290	233	200	99
		90	327	378	343	231	129
		97	194	264	258	206	125
		93	280	369	288	260	151
		96	297	288	266	268	157
		85	317	285	279	187	101
		930	307	280	282	276	182
		93	283	218	196	176	106
		67	164	199	165	161	65
		61	207	205	154	151	80
		60	173	202	206	132	74
		50	169	181	148	155	86
		61	270	189	146	137	77
		68	163	191	151	126	84
		70	223	201	174	180	100
		51	210	278	170	161	77
		96	211	298	298	270	251
		89	263	274	227	245	100
		97	220	233	279	273	119
		185	264	253	250	260	158
		86	188	224	203	164	127
		90	227	255	223	263	151
		84	190	258	265	253	155
		107	197	240	220	195	114
		57	242	181	159	128	78
		40	161	199	180	125	61
		69	220	228	270	155	80
		55	182	193	180	170	65
		56	127	247	201	189	100
		63	113	189	166	146	89
		63	113	189	166	146	89
		44	121	236	184	159	89
		80	156	181	185	151	70
		45	222	211	191	169	66
		68	185	225	201	197	91
		80	220	245	214	175	99
		89	245	274	229	174	113
		101	145	281	305	243	136
		70	177	228	222	208	99
		66	132	179	196	168	93
		0	15	30	45	60	120
		84	300	290	233	200	99
		90	327	378	343	231	129
		97	194	264	258	206	125
		93	280	369	288	260	151
		96	297	288	266	268	157
		85	317	285	279	187	101
		930	307	280	282	276	182
		93	283	218	196	176	106
		67	164	199	165	161	65
		61	207	205	154	151	80
		60	173	202	206	132	74
		50	169	181	148	155	86
		61	270	189	146	137	77
		68	163	191	151	126	84
		70	223	201	174	180	100
		51	210	278	170	161	77
		96	211	298	298	270	251
		89	263	274	227	245	100
		97	220	233	279	273	119
		185	264	253	250	260	158
		86	188	224	203	164	127
		90	227	255	223	263	151
		84	190	258	265	253	155
		107	197	240	220	195	114
		57	242	181	159	128	78
		40	161	199	180	125	61
		69	220	228	270	155	80
		55	182	193	180	170	65
		56	127	247	201	189	100
		63	113	189	166	146	89
		63	113	189	166	146	89
		44	121	236	184	159	89
		80	156	181	185	151	70
		45	222	211	191	169	66
		68	185	225	201	197	91
		80	220	245	214	175	99
		89	245	274	229	174	113
		101	145	281	305	243	136
		70	177	228	222	208	99
		66	132	179	196	168	93
		0	15	30	45	60	120
		84	300	290	233	200	99
		90	327	378	343	231	129
		97	194	264	258	206	125
		93	280	369	288	260	151
		96	297	288	266	268	157
		85	317	285	279	187	101
		930	307	280	282	276	182
		93	283	218	196	176	106
		67	164	199	165	161	65
		61	207	205	154	151	80
		60	173	202	206	132	74
		50	169	181	148	155	86
		61	270	189	146	137	77
		68	163	191	151	126	84
		70	223	201	174	180	100
		51	210	278	170	161	77
		96	211	298	298	270	251
		89	263	274	227	245	100
		97	220	233	279	273	119
		185	264	253	250	260	158
		86	188	224	203	164	127
		90	227	255	223	263	151
		84	190	258	265	253	155
		107	197	240	220	195	114
		57	242	181	159	128	78
		40	161	199	180	125	61
		69	220	228	270	155	80
		55	182	193	180	170	65
		56	127	247	201	189	100
		63	113	189	166	146	89
		63	113	189	166	146	89
		44	121	236	184	159	89
		80	156	181	185	151	70
		45	222	211	191	169	66
		68	185	225	201	197	91
		80	220	245	214	175	99
		89	245	274	229	174	113
		101	145	281	305	243	136
		70	177	228	222	208	99
		66	132	179	196	168	93
		0	15	30	45	60	120
		84	300	290	233	200	99
		90	327	378	343	231	129
		97	194	264	258	206	125
		93	280	369	288	260	151
		96	297	288	266	268	157
		85	317	285	279	187	101
		930	307	280	282	276	182
		93	283	218	196	176	106
		67	164	199	165	161	65
		61	207	205	154	151	80
		60	173	202	206	132	74
		50	169	181	148	155	86
		61	270	189	146	137	77
		68	163	191	151	126	84
		70	223	201	174	180	100
		51	210	278	170	161	77
		96	211	298	298	270	251
		89	263	274	227	245	100
		97	220	233	279	273	119
		185	264	253	250	260	158
		86	188	224	203	164	127
		90	227	255	223	263	151
		84	190	258	265	253	155
		107	197	240	220	195	114
		57	242	181	159	128	78
		40	161	199	180	125	61
		69	220	228	270	155	80
		55	182	193	180	170	65
		56	127	247	201	189	100
		63	113	189	166	146	89
		63	113	189	166	146	89
		44	121	236	184	159	89
		80	156	181	185	151	70
		45	222	211	191	169	66
		68	185	225	201	197	91
		80	220	245	214	175	99
		89	245	274	229	174	113
		101	145	281	305	243	136
		70	177	228	222	208	99
		66	132	179	196	168	93
		0	15	30	45	60	120
		84	300	290	233	200	99
		90	327	378	343	231	129
		97	194	264	258	206	125
		93	280	369	288	260	151
		96	297	288	266	268	157
		85	317	285	279	187	101
		930	307	280	282	276	182
		93	283	218	196	176	106
		67	164	199	165	161	65
		61	207	205	154	151	80
		60	173	202	206	132	74
		50	169	181	148	155	86
		61	270	189	146	137	77
		68	163	191	151	126	84
		70	223	201	174	180	100
		51	210	278	170	161	77
		96	211	298	298	270	251
		89	263	274	227	245	100
		97	220	233	279	273	119
		185	264	253	250	260	158
		86	188	224	203	164	127
		90	227	255	223	263	151
		84	190	258	265	253	155
		107	197	240	220	195	114
		57	242	181	159	128	78
		40	161	199	180	125	61
		69	220	228	270	155	80
		55	182	193	180	170	65
		56	127	247	201	189	100
		63	113	189	166	146	89
		63	113	189	166	146	89
		44	121	236	184	159	89
		80	156	181	185	151	70
		45	222	211	191	169	66
		68	185	225	201	197	91
		80	220	245	214	175	99
		89	245	274	229	174	113
		101	145	281	305	243	136
		70	177	228	222	208	99
		66	132	179	196	168	93
		0	15	30	45	60	120
		84	300	290	233	200	99
		90	327	378	343	231	129
		97	194	264	258	206	125
		93	280	369	288	260	151
		96	297	288	266	268	157
		85	317	285	279	187	101
		930	307	280	282	276	182
		93	283	218	196	176	106
		67	164	199	165	161	65
		61	207	205	154	151	80
		60	173	202	206	132	74
		50	169	181	148	155	86
		61	270	189	146	137	77
		68	163	191	151	126	84
		70	223	201	174	180	100
		51	210	278	170	161	77
		96	211	298	298	270	251
		89	263	274	227	245	100
		97	220	233	279	273	119
		185	264	253	250	260	158
		86	188	224	203	164	127
		90	227	255	223	263	151
		84	190	258	265	253	155
		107	197	240	220	195	114
		57	242	181	159	128	78
		40	161	199	180	125	61
		69	220	228	270	155	80
		55	182	193	180	170	65
		56	127	247	201	189	100
		63	113	189	166	146	89
		63	113	189	166	146	89
		44	121	236	184	159	89
		80	156	181	185	151	70
		45	222	211	191	169	66
		68	185	225	201	197	91
		80	220	245	214	175	99
		89	245	274	229	174	113
		101	145	281	305	243	136
		70	177	228	222	208	99
		66	132	179	196	168	93
		0	15	30	45	60	120
		84	300	290	233	200	99
		90	327	378	343	231	129
		97	194	264	258	206	125
		93	280	369	288	260	151
		96	297	288	266	268	157
		85	317	285	279	187	101
		930	307	280	282	276	182
		93	283	218	196	176	106
		67	164	199	165	161	65
		61	207	205	154	151	80
		60	173	202	206	132	74
		50	169	181	148	155	86
		61	270	189	146	137	77
		68	163	191	151	126	84
		70	223	201	174	180	100
		51	210	278	170	161	77
		96	211	298	298	270	251
		89	263	274	227	245	100
		97	220	233	279	273	119
		185	264	253	250	260	158
		86	188	224	203	164	127
		90	227	255	223	263	151
		84	190	258	265	253	155
		107	197	240	220	195	114
		57	242	181	159	128	78
		40	161	199	180	125	61
		69	220	228	270	155	80
		55	182	193	180	170	65
		56	127	247	201	189	100
		63	113	189	166	146	89
		63	113	189	166	146	89
		44	121	236	184	159	89
		80	156	181	185	151	70
		45	222	211	191	169	66
		68	185	225	201	197	91
		80	220	245	214	175	99
		89	245	274	229	174	113
		101	145	281	305	243	136
		70	177	228	222	208	99
		66	132	179	196	168	93
		0	15	30	45	60	120
		84	300	290	233	200	99
		90	327	378	343	231	129
		97	194	264	258	206	125
		93	280	369	288	260	151
		96	297	288	266	268	157
		85	317	285	279	187	101
		930	307	280	282	276	182
		93	283	218	196	176	106
		67	164	199	165	161	65
		61	207	205	154	151	80
		60	173	202	206	132	74
		50	169	181	148	155	86
		61	270	189	146	137	77
		68	163	191	151	126	84
		70	223	201	174	180	100
		51	210	278	170	161	77
		96	211	298	298	270	251
		89	263	274	227	245	100
		97	220	233	279	273	119
		185	264	253	250	260	158
		86	188	224	203	164	127
		90	227	255	223	263	151
		84	190	258	265	253	155
		107	197	240	220	195	114
		57	242	181	159	128	78
		40	161	199	180	125	61
		69	220	228	270	155	80
		55	182	193	180	170	65
		56	127	247	201	189	100
		63	113	189	166	146	89
		63	113	189	166	146	89
		44	121	236	184	159	89
		80	156	181	185	151	70
		45	222	211	191	169	66
		68	185	225	201	197	91
		80	220	245	214	175	99
		89	245	274	229	174	113
		101	145	281	305	243	136
		70	177	228	222	208	99
		66	132	179	196	168	93
		0	15	30	45	60	120
		84	300	290	233	200	99
		90	327	378	343	231	129
		97	194	264	258	206	125
		93	280	369	288	260	151
		96	297	288	266	268	157
		85	317	285	279	187	101
		930	307	280	282	276	182
		93	283	218	196	176	106
		67	164	199	165	161	65
		61	207	205	154	151	80
		60	173	202	206	132	74
		50	169	181	148	155	86
		61	270	189	146	137	77
		68	163	191	151	126	84
		70	223	201	174	180	100
		51	210	278	170	161	77
		96	211	298	298	270	251
		89	263	274	227	245	100
		97	220	233	279	273	119
		185	264	253	250	260	158
		86	188	224	203	164	127
		90	227	255	223	263	151
		84	190	258	265	253	155
		107	197	240	220	195	114
		57	242	181	159	128	78
		40	161	199	180	125	61
		69	220	228	270	155	80
		55	182	193	180	170	65
		56	127	247	201	189	100
		63	113	189	166	146	89
		63	113	189	166	146	89
		44	121	236	184	159	89
		80	156	181	185	151	70
		45	222	211	191	169	66
		68	185	225	201	197	91
		80	220	245	214	175	99
		89	245	274	229	174	113
		101	145	281	305	243	136
		70	177	228	222	208	99
		66	132	179	196	168	93
		0	15	30	45	60	120
		84	300	290	233	200	99
		90	327	378	343	231	129
		97	194	264	258	206	125
		93	280	369	288	260	151
		96	297	288	266	268	157
		85	317	285	279	187	101
		930	307	280	282	276	182
		93	283	218	196	176	106
		67	164	199	165	161	65
		61	207	205	154	151	80
		60	173	202	206	132	74
		50	169	181	148	155	86
		61	270	189	146	137	77
		68	163	191	151	126	84
		70	223	201	174	180	100
		51	210	278	170	161	77
		96	211	298	298	270	251
		89	263	274	227	245	100
		97	220	233	279	273	119
		185	264	253	250	260	158
		86	188	224	203	164	127
		90	227	255	223	263	151
		84	190	258	265	253	155
		107	197	240	220	195	114
		57	242	181	159	128	78
		40	161	199	180	125	61
		69	220	228	270	155	80
		55	182	193	180	170	65
		56	127	247	201	189	100
		63	113	189	166	146	89
		63	113	189	166	146	89
		44	121	236	184	159	89
		80	156	181	185	151	70
		45	222	211	191	169	66
		68	185	225	201	197	91
		80	220	245	214	175	99
		89	245	274	229	174	113
		101	145	281	305	243	136
		70	177	228	222	208	99
		66	132	179	196	168	93
		0	15	30	45	60	120
		84	300	290	233	200	99
		90	327	378	343	231	129
		97	194	264	258	206	125
		93	280	369	288	260	151
		96	297	288	266	268	157
		85	317	285	279	187	101
		930	307	280	282	276	182
		93	283	218	196	176	106
		67	164	199	165	161	65
		61	207	205	154	151	80
		60	173	202	206	132	74
		50	169	181	148	155	86
		61	270	189	146	137	77
		68	163	191	151	126	84
		70	223	201	174	180	100
		51	210	278	170	161	77
		96	211	298	298	270	251
		89	263	274	227	245	100
		97	220	233	279	273	119
		185	264	253	250	260	158
		86	188	224	203	164	127
		90	227	255	223	263	151
		84	190	258	265	253	155
		107	197	240	220	195	114
		57	242	181	159	128	78
		40	161	199	180	125	61
		69	220	228	270	155	80
		55	182	193	180	170	65
		56	127	247	201	189	100
		63	113	189	166	146	89
		63	113	189	166	146	89
		44	121	236	184	159	89
		80	156	181	185	151	70
		45	222	211	191	169	66
		68	185	225	201	197	91
		80	220	245	214	175	99
		89	245	274	229	174	113
		101	145	281	305	243	136
		70	177	228	222	208	99
		66	132	179	196	168	93
		0	15	30	45	60	120
		84	300	290	233	200	99
		90	327	378	343	231	129
		97	194	264	258	206	125
		93	280	369	288	260	151
		96	297	288	266	268	157
		85	317	285	279	187	101
		930	307	280	282	276	182
		93	283	218	196	176	106
		67	164	199	165	161	65
		61	207	205	154	151	80
		60	173	202	206	132	74
		50	169	181	148	155	86
		61	270	189	146	137	77
		68	163	191	151	126	84
		70	223	201	174	180	100
		51	210	278	170	161	77
		96	211	298	298	270	251
		89	263	274	227	245	100
		97	220	233	279	273	119
		185	264	253	250	260	158
		86	188	224	203	164	127
		90	227	255	223	263	151
		84	190	258	265	253	155
		107	197	240	220	195	114
		57	242	181	159	128	78
		40	161	199	180	125	61
		69	220	228	270	155	80
		55	182	193	180	170	65
		56	127	247	201	189	100
		63	113	189	166	146	89
		63	113	189	166	146	89
		44	121	236	184	159	89
		80	156	181	185	151	70
		45	222	211	191	169	66
		68	185	225	201	197	91
		80	220	245	214	175	99
		89	245	274	229	174	113
		101	145	281	305	243	136
		70	177	228	222	208	99
		66	132	179	196	168	93
		0	15	30	45	60	120
		84	300	290	233	200	99
		90	327	378	343	231	129
		97	194	264	258	206	125
		93	280	369	288	260	151
		96	297	288	266	268	157
		85	317	285	279	187	101
		930	307	280	282	276	182
		93	283	218	196	176	106
		67	164	199	165	161	65
		61	207	205	154	151	80
		60	173	202	206	132	74
		50	169	181	148	155	86
		61	270	189	146	137	77
		68	163	191	151	126	84
		70	223	201	174	180	100
		51	210	278	170	161	77
		96	211	298	298	270	251
		89	263	274	227	245	100
		97	220	233	279	273	119
		185	264	253	250	260	158
		86	188	224	203	164	127
		90	227	255	223	263	151
		84	190	258	265	253	155
		107	197	240	220	195	114
		57	242	181	159	128	78
		40	161	199	180	125	61
		69	220	228	270	155	80
		55	182	193	180	170	65
		56	127	247	201	189	100
		63	113	189	166	146	89
		63	113	189	166	146	89
		44	121	236	184	159	89
		80	156	181	185	151	70
		45	222	211	191	169	66
		68	185	225	201	197	91
		80	220	245	214	175	99
		89	245	274	229	174	113
		101	145	281	305	243	136
		70	177	228	222	208	99
		66	132	179	196	168	93
		0	15	30	45	60	120
		84	300	290	233	200	99
		90	327	378	343	231	129
		97	194	264	258	206	125
		93	280	369	288	260	151
		96	297	288	266	268	157
		85	317	285	279	187	101
		930	307	280	282	276	182
		93	283	218	196	176	106
		67	164	199	165	161	65
		61	207	205	154	151	80
		60	173	202	206	132	74
		50	169	181	148	155	86
		61	270	189	146	137	77
		68	163	191	151	126	84
		70	223	201	174	180	100
		51	210	278	170	161	77
		96	211	298	298	270	251
		89	263	274	227	245	100
		97	220	233	279	273	119
		185	264	253	250	260	158
		86	188	224	203	164	127
		90	227	255	223	263	151
		84	190	258	265	253	155
		107	197	240	220	195	114
		57	242	181	159	128	78
		40	161	199	180	125	61
		69	220	228	270	155	80
		55	182	193	180	170	65
		56	127	247	201	189	100
		63	113	189	166	146	89
		63	113	189	166	146	89
		44	121	236	184	159	89
		80	156	181	185	151	70
		45	222	211	191	169	66
		68	185	225	201	197	91
		80	220	245	214	175	99
		89	245	274	229	174	113
		101	145	281	305	243	136
		70	177	228	222	208	99
		66	132	179	196	168	93
		0	15	30	45	60	120
		84	300	290	233	200	99
		90	327	378	343	231	129
		97	194	264	258	206	125
		93	280	369	288	260	151
		96	297	288	266	268	157
		85	317	285	279	187	101
		930	307	280	282	276	182
		93	283	218	196	176	106
		67	164	199	165	161	65
		61	207	205	154	151	80
		60	173	202	206	132	74
		50	169	181	148	155	86
		61	270	189	146	137	77
		68	163	191	151	126	84
		70	223	201	174	180	100
		51	210	278	170	161	77
		96	211	298	298	270	251
		89	263	274	227	245	100
		97	220	233	279	273	119
		185	264	253	250	260	158
		86	188	224	203	164	127
		90	227	255	223	263	151
		84	190	258	265	253	155
		107	197	240	220	195	114
		57	242	181	159	128	78
		40	161	199	180	125	61
		69	220	228	270	155	80
		55	182	193	180	170	65
		56	127	247	201	189	100
		63	113	189	166	146	89
		63	113	189	166	146	89
		44	121	236	184	159	89
		80	156	181	185	151	70
		45	222	211	191	169	66
		68	185	225	201	197	91
		80	220	245	214	175	99
		89	245	274	229	174	113
		101	145	281	305	243	136
		70	177	228	222	208	99
		66	132	179	196	168	93
		0	15	30	45	60	120
		84	300	290	233	200	99
		90	327	378	343	231	129
		97	194	264	258	206	125
		93	280	369	288	260	151
		96	297	288	266	268	157
		85	317	285	279	187	101
		930	307	280	282	276	182
		93	283	218	196	176	106
		67	164	199	165	161	65
		61	207	205	154	151	80
		60	173	202	206	132	74
		50	169	181	148	155	86
		61	270	189	146	137	77
		68	163	191	151	126	84
		70	223	201	174	180	100
		51	210	278	170	161	77
		96	211	298	298	270	251
		89	263	274	227	245	100
		97	220	233	279	273	119
		185	264	253	250	260	158
		86	188	224	203	164	127
		90	227	255	223	263	151
		84	190	258	265	253	155
		107	197	240	220	195	114
		57	242	181	159	128	78
		40	161	199	180	125	61
		69	220	228	270	155	80
		55	182	193	180	170	65
		56	127	247	201	189	100
		63	113	189	166	146	89
		63	113	189	166	146	89
		44	121	236	184	159	89
		80	156	181	185	151	70
		45	222	211	191	169	66
		68	185	225	201	197	91
		80	220	245	214	175	99
		89	245	274	229	174	113
		101	145	281	305	243	136
		70	177	228	222	208	99
		66	132	179	196	168	93
		0	15	30	45	60	120
		84	300	290	233	200	99
		90	327	378	343	231	129
		97	194	264	258	206	125
		93	280	369	288	260	151
		96	297	288	266	268	157
		85	317	285	279	187	101
		930	307	280	282	276	182
		93	283	218	196	176	106
		67	164	199	165	161	65
		61	207	205	154	151	80
		60	173	202	206	132	74
		50	169	181	148	155	86
		61	270	189	146	137	77
		68	163	191	151	126	84
		70	223	201	174	180	100
		51	210	278	170	161	77
		96	211	298	298	270	251
		89	263	274	227	245	100
		97	220	233	279	273	119
		185	264	253	250	260	158
		86	188	224	203	164	127
		90	227	255	223	263	151
		84	190	258	265	253	155
		107	197	240	220	195	114
		57	242	181	159	128	78
		40	161	199	180	125	61
		69	220	228	270	155	80
		55	182	193	180	170	65
		56	127	247	201	189	100
		63	113	189	166	146	89
		63	113	189	166	146	89
		44	121	236	184	159	89
		80	156	181	185	151	70
		45	222	211	191	169	66
		68	185	225	201	197	91
		80	220	245	214	175	99
		89	245	274	229	174	113
		101	145	281	305	243	136
		70	177	228	222	208	99
		66	132	179	196	168	93
		0	15	30	45	60	120
		84	300	290	233	200	99
		90	327	378	343	231	129
		97	194	264	258	206	125
		93	280	369	288	260	151
		96	297	288	266	268	157
		85	317	285	279	187	101
		930	307	280	282	276	182
		93	283	218	196	176	106
		67	164	199	165	161	65
		61	207	205	154	151	80
		60	173	202	206	132	74
		50	169	181	148	155	86
		61	270	189	146	137	77
		68	163	191	151	126	84
		70	223	201	174	180	100
		51	210	278	170	161	77
		96	211	298	298	270	251
		89	263	274	227	245	100
		97	220	233	279	273	119
		185	264	253	250	260	158
		86	188	224	203	164	127
		90	227	255	223	263	151
		84	190	258	265	253	155
		107	197	240	220	195	114
		57	242	181	159	128	78
		40	161	199	180	125	61
		69	220	228	270	155	80
		55	182	193	180	170	65
		56	127	247	201	189	100
		63	113	189	166	146	89
		63	113	189	166	146	89
		44	121	236	184	159	89
		80	156	181	185	151	70
		45	222	211	191	169	66
		68	185	225	201	197	91
		80	220	245	214	175	99
		89	245	274	229	174	113
		101	145	281	305	243	136
		70	177	228	222	208	99
		66	132	179	196	168	93
		0	15	30	45	60	120
		84	300	290	233	200	99
		90	327	378	343	231	129
		97	194	264	258	206	125
		93	280	369	288	260	151
		96	297	288	266	268	157
		85	317	285	279	187	101
		930	307	280	282	276	182
		93	283	218	196	176	106
		67	164	199	165	161	65
		61	207	205	154	151	80
		60	173	202	206	132	74
		50	169	181	148	155	86
		61	270	189	146	137	77
		68	163	191	151	126	84
		70	223	201	174	180	100
		51	210	278	170	161	77
		96	211	298	298	270	251
		89	263	274	227	245	100
		97	220	233	279	273	119
		185	264	253	250	260	158
		86	188	224	203	164	127
		90	227	255	223	263	151
		84	190	258	265	253	155
		107	197	240	220	195	114
		57	242	181	159	128	78
		40	161	199	180	125	61
		69	220	228	270	155	80
		55	182	193	180	170	65
		56	127	247	201	189	100
		63	113	189	166	146	89
		63	113	189	166	146	89
		44	121	236	184	159	89
		80	156	181	185	151	70
		45	222	211	191	169	66
		68	185	225	201	197	91
		80	220	245	214	175	99
		89	245	274	229	174	113
		101	145	281	305	243	136
		70	177	228	222	208	99
		66	132	179	196	168	93
		0	15	30	45	60	120
		84	300	290	233	200	99
		90	327	378	343	231	129
		97	194	264	258	206	125
		93	280	369	288	260	151
		96	297	288	266	268	157
		85	317	285	279	187	101
		930	307	280	282	276	182
		93	283	218	196	176	106
		67	164	199	165	161	65
		61	207	205	154	151	80
		60	173	202	206	132	74
		50	169	181	148	155	86
		61	270	189	146	137	77
		68	163	191	151	126	84
		70	223	201	174	180	100
		51	210	278	170	161	77
		96	211	298	298	270	251
		89	263	274	227	245	100
		97	220	233	279	273	119
		185	264	253	250	260	158
		86	188	224	203	164	127
		90	227	255	223	263	151
		84	190	258	265	253	155
		107	197	240	220	195	114
		57	242	181	159	128	78
		40	161	199	180	125	61
		69	220	228	270	155	80
		55	182	193	180	170	65
		56	127	247	201	189	100
		63	113	189	166	146	89
		63	113	189	166	146	89
		44	121	236	184	159	89
		80	156	181	185	151	70
		45	222	211	191	169	66
		68	185	225	201	197	91
		80	220	245	214	175	99
		89	245	274	229	174	113
		101	145	281	305	243	136
		70	177	228	222	208	99
		66	132	179	196	168	93
		0	15	30	45	60	120
		84	300	290	233	200	99
		90	327	378	343	231	129
		97	194	264	258	206	125
		93	280	369	288	260	151
		96	297	288	266	268	157
		85	317	285	279	187	101
		930	307	280	282	276	182
		93	283	218	196	176	106
		67	164	199	165	161	65
		61	207	205	154	151	80
		60	173	202	206	132	74
		50	169	181	148	155	86
		61	270	189	146	137	77
		68	163	191	151	126	84
		70	223	201	174	180	100
		51	210	278	170	161	77
		96	211	298	298	270	251
		89	263	274	227	245	100
		97	220	233	279	273	119
		185	264	253	250	260	158
		86	188	224	203	164	127
		90	227	255	223	263	151
		84	190	258	265	253	155
		107	197	240	220	195	114
		57	242	181	159	128	78
		40	161	199	180	125	61
		69	220	228	270	155	80
		55	182	193	180	170	65
		56	127	247	201	189	100
		63	113	189	166	146	89
		63	113	189	166	146	89
		44	121	236	184	159	89
		80	156	181	185	151	70
		45	222	211	191	169	66
		68	185	225	201	197	91
		80	220	245	214	175	99
		89	245	274	229	174	113
		101	145	281	305	243	136
		70	177	228	222	208	99
		66	132	179	196	168	93
		0	15	30	45	60	120
		84	300	290	233	200	99
		90	327	378	343	231	129
		97	194	264	258	206	125
		93	280	369	288	260	151
		96	297	288	266	268	157
		85	317	285	279	187	101
		930	307	280	282	276	182
		93	283	218	196	176	106
		67	164	199	165	161	65
		61	207	205	154	151	80
		60	173	202	206	132	74
		50	169	181	148	155	86
		61	270	189	146	137	77
		68	163	191	151	126	84
		70	223	201	174	180	100
		51	210	278	170	161	77
		96	211	298	298	270	251
		89	263	274	227	245	100
		97	220	233	279	273	119
		185	264	253	250	260	158
		86	188	224	203	164	127
		90	227	255	223	263	151
		84	190	258	265	253	155
		107	197	240	220	195	114
		57	242	181	159	128	78
		40	161	199	180	125	61
		69	220	228	270	155	80
		55	182	193	180	170	65
		56	127	247	201	189	100
		63	113	189	166	146	89
		63	113	189	166	146	89
		44	121	236	184	159	89
		80	156	181	185	151	70
		45	222	211	191	169	66
		68	185	225	201	197	91
		80	220	245	214	175	99
		89	245	274	229	174	113
		101	145	281	305	243	136
		70	177	228	222	208	99
		66	132	179	196	168	93
		0	15	30	45	60	120
		84	300	290	233	200	99
		90	327	378	343	231	129
		97	194	264	258	206	125
		93	280	369	288	260	151
		96	297	288	266	268	157
		85	317	285	279	187	101
		930	307	280	282	276	182
		93	283	218	196	176	106
		67	164	199	165	161	65
		61	207	205	154	151	80
		60	173	202	206	132	74
		50	169	181	148	155	86
		61	270	189	146	137	77
		68	163	191	151	126	84
		70	223	201	174	180	100
		51	210	278	170	161	77
		96	211	298	298	270	251
		89	263	274	227	245	100
		97	220	233	279	273	119
		185	264	253	250	260	158
		86	188	224	203	164	127
		90	227	255	223	263	151
		84	190	258	265	253	155
		107	197	240	220	195	114
		57	242	181	159	128	78
		40	161	199	180	125	61
		69	220	228	270	155	80
		55	182	193	180	170	65
		56	127	247	201	189	100
		63	113	189	166	146	89
		63	113	189	166	146	89
		44	121	236	184	159	89
		80	156	181	185	151	70
		45	222	211	191	169	66
		68	185	225	201	197	91
		80	220	245	214	175	99
		89	245	274	229	174	113
		101	145	281	305	243	136
		70	177	228	222	208	99
		66	132	179	196	168	93
		0	15	30	45	60	120
		84	300	290	233	200	99
		90	327	378	343	231	129
		97	194	264	258	206	125
		93	280	369	288	260	151
		96	297	288	266	268	157
		85	317	285	279	187	101
		930	307	280	282	276	182
		93	283	218	196	176	106
		67	164	199	165	161	65
		61	207	205	154	151	80
		60	173	202	206	132	74
		50	169	181	148	155	86
		61	270	189	146	137	77
		68	163	191	151	126	84
		70	223	201	174	180	100
		51	210	278	170	161	77
		96	211	298	298	270	251
		89	263	274	227	245	100
		97	220	233	279	273	119
		185	264	253	250	260	158
		86	188	224	203	164	127
		90	227	255	223	263	151
		84	190	258	265	253	155
		107	197	240	220	195	114
		57	242	181	159	128	78
		40	161	199	180	125	61
		69	220	228	270	155	80
		55	182	193	180	170	65
		56	127	247	201	189	100
		63	113	189	166	146	89
		63	113	189	166	146	89
		44	121	236	184	159	89
		80	156	181	185	151	70
		45	222	211	191	169	66
		68	185	225	201	197	91
		80	220	245	214	175	99
		89	245	274	229	174	113
		101	145	281	305	243	136
		70	177	228	222	208	99
		66	132	179	196	168	93
		0	15	30	45	60	120
		84	300	290	233	200	99
		90	327	378	343	231	129
		97	194	264	258	206	125
		93	280	369	288	260	151
		96	297	288	266	268	157
		85	317	285	279	187	101
		930	307	280	282	276	182
		93	283	218	196	176	106
		67	164	199	165	161	65
		61	207	205	154	151	80
		60	173	202	206	132	74
		50	169	181	148	155	86
		61	270	189	146	137	77
		68	163	191	151	126	84
		70	223	201	174	180	100
		51	210	278	170	161	77
		96	211	298	298	270	251
		89	263	274	227	245	100
		97	220	233	279	273	119
		185	264	253	250	260	158
		86	188	224	203	164	127
		90	227	255	223	263	151
		84	190	258	265	253	155
		107	197	240	220	195	114
		57	242	181	159	128	78
		40	161	199	180	125	61
		69	220	228	270	155	80
		55	182	193	180	170	65
		56	127	247	201	189	100
		63	113	189	166	146	89
		63	113	189	166	146	89
		44	121	236	184	159	89
		80	156	181	185	151	70
		45	222	211	191	169	66
		68	185	225	201	197	91
		80	220	245	214	175	99
		89	245	274	229	174	113
		101	145	281	305	243	136
		70	177	228	222	208	99
		66	132	179	196	168	93
		0	15	30	45	60	120
		84	300	290	233	200	99
		90	327	378	343	231	129
		97	194	264	258	206	125
		93	280	369	288	260	151
		96	297	288	266	268	157
		85	317	285	279	187	101
		930	307	280	282	276	182
		93	283	218	196	176	106
		67	164	199	165	161	65
		61	207	205	154	151	80
		60	173	202	206	132	74
		50	169	181	148	155	86
		61	270	189	146	137	77
		68	163	191	151	126	84
		70	223	201	174	180	100
		51	210	278	170	161	77
		96	211	298	298	270	251
		89	263	274	227	245	100
		97	220	233	279	273	119
		185	264	253	250	260	158
		86	188	224	203	164	127
		90	227	255	223	263	151
		84	190	258	265	253	155
		107	197	240	220	195	114
		57	242	181	159	128	78
		40	161	199	180	125	61
		69	220	228	270	155	80
		55	182	193	180	170	65
		56	127	247	201	189	100
		63	113	189	166	146	89
		63	113	189	166	146	89
		44	121	236	184	159	89
		80	156	181	185	151	70
		45	222	211	191	169	66
		68	185	225	201	197	91
		80	220	245	214	175	99
		89	245	274	229	174	113
		101	145	281	305	243	136
		70	177	228	222	208	99
		66	132	179	196	168	93
		0	15	30	45	60	120
		84	300	290	233	200	99
		90	327	378	343	231	129
		97	194	264	258	206	125
		93	280	369	288	260	151
		96	297	288	266	268	157
		85	317	285	279	187	101
		930	307	280	282	276	182
		93	283	218	196	176	106
		67	164	199	165	161	65
		61	207	205	154	151	80
		60	173	202	206	132	74
		50	169	181	148	155	86
		61	270	189	146	137	77
		68	163	191	151	126	84
		70	223	201	174	180	100
		51	210	278	170	161	77
		96	211	298	298	270	251
		89	263	274	227	245	100
		97	220	233	279	273	119
		185	264	253	250	260	158
		86	188	224	203	164	127
		90	227	255	223	263	151
		84	190	258	265	253	155
		107	197	240	220	195	114
		57	242	181	159	128	78
		40	161	199	180	125	61
		69	220	228	270	155	80
		55	182	193	180	170	65
		56	127	247	201	189	100
		63	113	189	166	146	89
		63	113	189	166	146	89
		44	121	236	184	159	89
		80	156	181	185	151	70
		45	222	211	191	169	66
		68	185	225	201	197	91
		80	220	245	214	175	99
		89	245	274	229	174	113
		101	145	281	305	243	136
		70	177	228	222	208	99
		66	132	179	196	168	93
		0	15	30	45	60	120
		84	300	290	233	200	99
		90	327	378	343	231	129
		97	194	264	258	206	125
		93	280	369	288	260	151
		96	297	288	266	268	157
		85	317	285	279	187	101
		930	307	280	282	276	182
		93	283	218	196	176	106
		67	164	199	165	161	65
		61	207	205	154	151	80
		60	173	202	206	132	74
		50	169	181	148	155	86
		61	270	189	146	137	77
		68	163	191	151	126	84
		70	223	201	174	180	100
		51	210	278	170	161	77
		96	211	298	298	270	251
		89	263	274	227	245	100
		97	220	233	279	273	119
		185	264	253	250	260	158
		86	188	224	203	164	127
		90	227	255	223	263	151
		84	190	258	265	253	155
		107	197	240	220	195	114
		57	242	181	159	128	78
		40	161	199	180	125	61
		69	220	228	270	155	80
		55	182	193	180	170	65
		56	127	247	201	189	100
		63	113	189	166	146	89
		63	113	189	166	146	89
		44	121	236	184	159	89
		80	156	181	185	151	70
		45	222	211	191	169	66
		68	185	225	201	197	91
		80	220	245	214	175	99
		89	245	274	229	174	113
		101	145	281	305	243	136
		70	177	228	222	208	99
		66	132	179	196	168	93
		0	15	30	45	60	120
		84	300	290	233	200	99
		90	327	378	343	231	129
		97	194	264	258	206	125
		93	280	369	288	260	151
		96	297	288	266	268	157
		85	317	285	279	187	101
		930	307	280	282	276	182
		93	283	218	196	176	106
		67	164	199	165	161	65
		61	207	205	154	151	80
		60	173	202	206	132	74
		50	169	181	148	155	86
		61	270	189	146	137	77
		68	163	191	151	126	84
		70	223	201	174	180	100
		51	210	278	170	161	77
		96	211	298	298	270	251
		89	263	274	227	245	100
		97	220	233	279	273	119
		185	264	253	250	260	158
		86	188	224	203	164	127
		90	227	255	223	263	151
		84	190	258	265	253	155
		107	197	240	220	195	114
		57	242	181	159	128	78
		40	161	199	180	125	61
		69	220	228	270	155	80
		55	182	193	180	170	65
		56	127	247	201	189	100
		63	113	189	166	146	89
		63	113	189	166	146	89
		44	121	236	184	159	89
		80	156	181	185	151	70
		45	222	211	191	169	66
		68	185	225	201	197	91
		80	220	245	214	175	99
		89	245	274	229	174	113
		101	145	281	305	243	136
		70	177	228	222	208	99
		66	132	179	196	168	93
		0	15	30	45	60	120
		84	300	290	233	200	99
		90	327	378	343	231	129
		97	194	264	258	206	125
		93	280	369	288	260	151
		96	297	288	266	268	157
		85	317	285	279	187	101
		930	307	280	282	276	182
		93	283	218	196	176	106
		67	164	199	165	161	65
		61	207	205	154	151	80
		60	173	202	206	132	74
		50	169	181	148	155	86
		61	270	189	146	137	77
		68	163	191	151	126	84
		70	223	201	174	180	100
		51	210	278	170	161	77
		96	211	298	298	270	251
		89	263	274	227	245	100
		97	220	233	279	273	119
		185	264	253	250	260	158
		86	188	224	203	164	127
		90	227	255	223	263	151
		84	190	258	265	253	155
		107	197	240	220	195	114
		57	242	181	159	128	78
		40	161	199	180	125	61
		69	220	228	270	155	80
		55	182	193	180	170	65
		56	127	247	201	189	100
		63	113	189	166	146	89
		63	113	189	166	146	89
		44	121	236	184	159	89
		80	156	181	185	151	70
		45	222	211	191	169	66
		68	185	225	201	197	91
		80	220	245	214	175	99
		89	245	274	229	174	113
		101	145	281	305	243	136
		70	177	228	222	208	99
		66	132	179	196	168	93
		0	15	30	45	60	120
		84	300	290	233	200	99
		90	327	378	343	231	129
		97	194	264	258	206	125
		93	280	369	288	260	151
		96	297	288	266	268	157
		85	317	285	279	187	101
		930	307	280	282	276	182
		93	283	218	196	176	106
		67	164	199	165	161	65
		61	207	205	154	151	80
		60	173	202	206	132	74
		50	169	181	148	155	86
		61	270	189	146	137	77
		68	163	191	151	126	84
		70	223	201	174	180	100
		51	210	278	170	161	77
		96	211	298	298	270	251
		89	263	274	227	245	100
		97	220	233	279	273	119
		185	264	253	250	260	158
		86	188	224	203	164	127
		90	227	255	223	263	151
		84	190	258	265	253	155
		107	197	240	220	195	114
		57	242	181	159	128	78
		40	161	199	180	125	61
		69	220	228	270	155	80
		55	182	193	180	170	65
		56	127	247	201	189	100
		63	113	189	166	146	89
		63	113	189	166	146	89
		44	121	236	184	159	89
		80	156	181	185	151	70
		45	222	211	191	169	66
		68	185	225	201	197	91
		80	220	245	214	175	99
		89	245	274	229	174	113
		101	145	281	305	243	136
		70	177	228	222	208	99
		66	132	179	196	168	93
		0	15	30	45	60	120
		84	300	290	233	200	99
		90	327	378	343	231	129
		97	194	264	258	206	125
		93	280	369	288	260	151
		96	297	288	266	268	157
		85	317	285	279	187	101
		930	307	280	282	276	182
		93	283	218	196	176	106
		67	164	199	165	161	65
		61	207	205	154	151	80
		60	173	202	206	132	74
		50	169	181	148	155	86
		61	270	189	146	137	77
		68	163	191	151	126	84
		70	223	201	174	180	100
		51	210	278	170	161	77
		96	211	298	298	270	251
		89	263	274	227	245	100
		97	220	233	279	273	119
		185	264	253	250	260	158
		86	188	224	203	164	127
		90	227	255	223	263	151
		84	190	258	265	253	155
		107	197	240	220	195	114
		57	242	181	159	128	78
		40	161	199	180	125	61
		69	220	228	270	155	80
		55	182	193	180	170	65
		56	127	247	201	189	100
		63	113	189	166	146	89
		63	113	189	166	146	89
		44	121	236	184	159	89
		80	156	181	185	151	70
		45	222	211	191	169	66
		68	185	225	201	197	91
		80	220	245	214	175	99
		89	245	274	229	174	113
		101	145	281	305	243	136
		70	177	228	222	208	99
		66	132	179	196	168	93
		0	15	30	45	60	120
		84	300	290	233	200	99
		90	327	378	343	231	129
		97	194	264	258	206	125
		93	280	369	288	260	151
		96	297	288	266	268	157
		85	317	285	279	187	101
		930	307	280	282	276	182
		93	283	218	196	176	106
		67	164	199	165	161	65
		61	207	205	154	151	80
		60	173	202	206	132	74
		50	169	181	148	155	86
		61	270	189	146	137	77
		68	163	191	151	126	84
		70	223	201	174	180	100
		51	210	278	170	161	77
		96	211	298	298	270	251
		89	263	274	227	245	100
		97	220	233	279	273	119
		185	264	253	250	260	158
		86	188	224	203	164	127
		90	227	255	223	263	151
		84	190	258	265	253	155
		107	197	240	220	195	114
		57	242	181	159	128	78
		40	161	199	180	125	61
		69	220	228	270	155	80
		55	182	193	180	170	65
		56	127	247	201	189	100
		63	113	189	166	146	89
		63	113	189	166	146	89
		44	121	236	184	159	89
		80	156	181	185	151	70
		45	222	211	191	169	66
		68	185	225	201	197	91
		80	220	245	214	175	99
		89	245	274	229	174	113
		101	145	281	305	243	136
		70	177	228	222	208	99
		66	132	179	196	168	93
		0	15	30	45	60	120
		84	300	290	233	200	99
		90	327	378	343	231	129
		97	194	264	258	206	125
		93	280	369	288	260	151
		96	297	288	266	268	157
		85	317	285	279	187	101
		930	307	280	282	276	182
		93	283	218	196	176	106
		67	164	199	165	161	65
		61	207	205	154	151	80
		60	173	202	206	132	74
		50	169	181	148	155	86
		61	270	189	146	137	77
		68	163	191	151	126	84
		70	223	201	174	180	100
		51	210	278	170	161	77
		96	211	298	298	270	251
		89	263	274	227	245	100
		97	220	233	279	273	119
		185	264	253	250	260	158
		86	188	224	203	164	127
		90	227	255	223	263	151
		84	190	258	265	253	155
		107	197	240	220	195	114
		57	242	181	159	128	78
		40	161	199	180	125	61
		69	220	228	270	155	80
		55	182	193	180	170	65
		56	127	247	201	189	100
		63	113	189	166	146	89
		63	113	189	166	146	89
		44	121	236	184	159	89
		80	156	181	185	151	70
		45	222	211	191	169	66
		68	185	225	201	197	91
		80	220	245	214	175	99
		89	245	274	229	174	113
		101	145	281	305	243	136
		70	177	228	222	208	99
		66	132	179	196	168	93
		0	15	30	45	60	120
		84	300	290	233	200	99
		90	327	378	343	231	129
		97	194	264	258	206	125
		93	280	369	288	260	151
		96	297	288	266	268	157
		85	317	285	279	187	101
		930	307	280	282	276	182
		93	283	218	196	176	106
		67	164	199	165	161	65
		61	207	205	154	151	80
		60	173	202	206	132	74
		50	169	181	148	155	86
		61	270	189	146	137	77
		68	163	191	151	126	84
		70	223	201	174	180	100
		51	210	278	170	161	77
		96	211	298	298	270	251
		89	263	274	227	245	100
		97	220	233	279	273	119
		185	264	253	250	260	158
		86	188	224	203	164	127
		90	227	255	223	263	151
		84	190	258	265	253	155
		107	197	240	220	195	114
		57	242	181	159	128	78
		40	161	199	180	125	61
		69	220	228	270	155	80
		55	182	193	180	170	65
		56	127	247	201	189	100
		63	113	189	166	146	89
		63	113	189	166	146	89
		44	121	236	184	159	89
		80	156	181	185	151	70
		45	222	211	191	169	66
		68	185	225	201	197	91
		80	220	245	214	175	99
		89	245	274	229	174	113
		101	145	281	305	243	136
		70	177	228	222	208	99
		66	132	179	196	168	93
		0	15	30	45	60	120
		84	300	290	233	200	99
		90	327	378	343	231	129
		97	194	264	258	206	125
		93	280	369	288	260	151
		96	297	288	266	268	157
		85	317	285	279	187	101
		930	307	280	282	276	182
		93	283	218	196	176	106
		67	164	199	165	161	65
		61	207	205	154	151	80
		60	173	202	206	132	74
		50	169	181	148	155	86
		61	270	189	146	137	77
		68	163	191	151	126	84
		70	223	201	174	180	100
		51	210	278	170	161	77
		96	211	298	298	270	251
		89	263	274	227	245	100
		97	220	233	279	273	119
		185	264	253	250	260	158
		86	188	224	203	164	127
		90	227	255	223	263	151
		84	190	258	265	253	155
		107	197	240	220	195	114
		57	242	181	159	128	78
		40	161	199	180	125	61
		69	220	228	270	155	80
		55	182	193	180	170	65
		56	127	247	201	189	100
		63	113	189	166	146	89
		63	113	189	166	146	89
		44	121	236	184	159	89
		80	156	181	185	151	70
		45	222	211	191	169	66
		68	185	225	201	197	91
		80	220	245	214	175	99
		89	245	274	229	174	113
		101	145	281	305	243	136
		70	177	228	222	208	99
		66	132	179	196	168	93
		0	15	30	45	60	120
		84	300	290	233	200	99
		90	327	378	343	231	129
		97	194	264	258	206	125
		93	280	369	288	260	151
		96	297	288	266	268	157
		85	317	285	279	187	101
		930	307	280	282	276	182
		93	283	218	196	176	106
		67	164	199	165	161	65
		61	207	205	154	151	80
		60	173	202	206	132	74
		50	169	181	148	155	86
		61	270	189	146	137	77
		68	163	191	151	126	84
		70	223	201	174	180	100
		51	210	278	170	161	77
		96	211	298	298	270	251
		89	263	274	227	245	100
		97	220	233	279	273	119
		185	264	253	250	260	158
		86	188	224	203	164	127
		90	227	255	223	263	151
		84	190	258	265	253	155
		107	197	240	220	195	114
		57	242	181	159	128	78
		40	161	199	180	125	61
		69	220	228	270	155	80
		55	182	193	180	170	65
		56	127	247	201	189	100
		63	113	189	166	146	89
		63	113	189	166	146	89
		44	121	236	184	159	89
		80	156	181	185	151	70
		45	222	211	191	169	66
		68	185	225	201	197	91
		80	220	245	214	175	99
		89	245	274	229	174	113
		101	145	281	305	243	136
		70	177	228	222	208	99
		66	132	179	196	168	93
		0	15	30	45	60	120
		84	300	290	233	200	99
		90	327	378	343	231	129
		97	194	264	258	206	125
		93	280	369	288	260	151
		96	297	288	266	268	157
		85	317	285	279	187	101
		930	307	280	282	276	182
		93	283	218	196	176	106
		67	164	199	165	161	65
		61	207	205	154	151	80
		60	173	202	206	132	74
		50	169	181	148	155	86
		61	270	189	146	137	77
		68	163	191	151	126	84
		70	223	201	174	180	100
		51	210	278	170	161	77
		96	211	298	298	270	251
		89	263	274	227	245	100
		97	220	233	279	273	119
		185	264	253	250	260	158
		86	188	224	203	164	127
		90	227	255	223	263	151
		84	190	258	265	253	155
		107	197	240	220	195	114
		57	242	181	159	128	78
		40	161	199	180	125	61
		69	220	228	270	155	80
		55	182	193	180	170	65
		56	127	247	201	189	100
		63	113	189	166	146	89
		63	113	189	166	146	89
		44	121	236	184	159	89
		80	156	181	185	151	70
		45	222	211	191	169	66
		68	185	225	201	197	91
		80	220	245	214	175	99
		89	245	274	229	174	113
		101	145	281	305	243	136
		70	177	228	222	208	99
		66	132	179	196	168	93
		0	15	30	45	60	120
		84	300	290	233	200	99
		90	327	378	343	231	129
		97	194	264	258	206	125
		93	280	369	288	260	151
		96	297	288	266	268	157
		85	317	285	279	187	101
		930	307	280	282	276	182
		93	283	218	196	176	106
		67	164	199	165	161	65
		61	207	205	154	151	80
		60	173	202	206	132	74
		50	169	181	148	155	86
		61	270	189	146	137	77
		68	163	191	151	126	84
		70	223	201	174	180	100
		51	210	278	170	161	77
		96	211	298	298	270	251
		89	263	274	227	245	100
		97	220	233	279	273	119
		185	264	253	250	260	158
		86	188	224	203	164	127
		90	227	255	223	263	151
		84	190	258	265	253	155
		107	197	240	220	195	114
		57	242	181	159	128	78
		40	161	199	180	125	61
		69	220	228	270	155	80
		55	182	193	180	170	65
		56	127	247	201	189	100
		63	113	189	166	146	89
		63	113	189	166	146	89
		44	121	236	184	159	89
		80	156	181	185	151	70
		45	222	211	191	169	66
		68	185	225	201	197	91
		80	220	245	214	175	99
		89	245	274	229	174	113
		101	145	281	305	243	136
		70	177	228	222	208	99
		66	132	179	196	168	93
		0	15	30	45	60	120
		84	300	290	233	200	99
		90	327	378	343	231	129
		97	194	264	258	206	125
		93	280	369	288	260	151
		96	297	288	266	268	157
		85	317	285	279	187	101
		930	307	280	282	276	182
		93	283	218	196	176	106
		67	164	199	165	161	65
		61	207	205	154	151	80
		60	173	202	206	132	74
		50	169	181	148	155	86
		61	270	189	146	137	77
		68	163	191	151	126	84
		70	223	201	174	180	100
		51	210	278	170	161	77
		96	211	298	298	270	251
		89	263	274	227	245	100
		97	220	233	279	273	119
		185	264	253	250	260	158
		86	188	224	203	164	127
		90	227	255	223	263	151
		84	190	258	265	253	155
		107	197	240	220	195	114
		57	242	181	159	128	78
		40	161	199	180	125	61
		69	220	228	270	155	80
		55	182	193	180	170	65
		56	127	247	201	189	100
		63	113	189	166	146	89
		63	113	189	166	146	89
		44	121	236	184	159	89
		80	156	181	185	151	70
		45	222	211	191	169	66
		68	185	225	201	197	91
		80	220	245	214	175	99
		89	245	274	229	174	113
		101	145	281	305	243	136
		70	177	228	222	208	99
		66	132	179	196	168	93
		0	15	30	45	60	120
		84	300	290	233	200	99
		90	327	378	343	231	129
		97	194	264	258	206	125
		93	280	369	288	260	151
		96	297	288	266	268	157
		85	317	285	279	187	101
		930	307	280	282	276	182
		93	283	218	196	176	106
		67	164	199	165	161	65
		61	207	205	154	151	80
		60	173	202	206	132	74
		50	169	181	148	155	86
		61	270	189	146	137	77
		68	163	191	151	126	84
		70	223	201	174	180	100
		51	210	278	170	161	77
		96	211	298	298	270	251
		89	263	274	227	245	100
		97	220	233	279	273	119
		185	264	253	250	260	158
		86	188	224	203	164	127
		90	227	255	223	263	151
		84	190	258	265	253	155
		107	197	240	220	195	114
		57	242	181	159	128	78
		40	161	199	180	125	61
		69	220	228	270	155	80
		55	182	193	180	170	65
		56	127	247	201	189	100
		63	113	189	166	146	89
		63	113	189	166	146	89
		44	121	236	184	159	89
		80	156	181	185	151	70
		45	222	211	191	169	66
		68	185	225	201	197	91
		80	220	245	214	175	99
		89	245	274	229	174	113
		101	145	281	305	243	136
		70	177	228	222	208	99
		66	132	179	196	168	93
		0	15	30	45	60	120
		84	300	290	233	200	99
		90	327	378	343	231	129
		97	194	264	258	206	125
		93	280	369	288	260	151
		96	297	288	266	268	157
		85	317	285	279	187	101
		930	307	280	282	276	182
		93	283	218	196	176	106
		67	164	199	165	161	65
		61	207	205	154	151	80
		60	173	202	206	132	74
		50	169	181	148	155	86
		61	270	189	146	137	77
		68	163	191	151	126	84
		70	223	201	174	180	100
		51	210	278	170	161	77
		96	211	298	298	270	251
		89	263	274	227	245	100
		97	220	233	279	273	119
		185	264	253	250	260	158
		86	188	224	203	164	127
		90	227	255	223	263	151
		84	190	258	265	253	155
		107	197	240	220	195	114
		57	242	181	159	128	78
		40	161	199	180	125	61
		69	220	228	270	155	80
		55	182	193	180	170	65
		56	127	247	201	189	100
		63	113	189	166	146	89
		63	113	189	166	146	89
		44	121	236	184	159	89
		80	156	181	185	151	70
		45	222	211	191	169	66
		68	185	225	201	197	91
		80	220	245	214	175	99
		89	245	274	229	174	113
		101	145	281	305	243	136
		70	177	228	222	208	99
		66	132	179	196	168	93
		0	15	30	45	60	120
		84	300	290	233	200	99
		90	327	378	343	231	129
		97	194	264	258	206	125
		93	280	369	288	260	151
		96	297	288	266	268	157
		85	317	285	279	187	101
		930	307	280	282	276	182
		93	283	218	196	176	106
		67	164	199	165	161	65
		61	207	205	154	151	80
		60	173	202	206	132	74
		50	169	181	148	155	86
		61	270	189	146	137	77
		68	163	191	151	126	84
		70	223	201	174	180	100
		51	210	278	170	161	77
		96	211	298	298	270	251
		89	263	274	227	245	100
		97	220	233	279	273	119
		185	264	253	250	260	158
		86	188	224	203	164	127
		90	227	255	223	263	151
		84	190	258	265	253	155
		107	197	240	220	195	114
		57	242	181	159	128	78
		40	161	199	180	125	61
		69	220	228	270	155	80
		55	182	193	180	170	65
		56	127	247	201	189	100
		63	113	189	166	146	89
		63	113	189	166	146	89
		44	121	236	184	159	89
		80	156	181	185	151	70
		45	222	211	191	169	66
		68	185	225	201	197	91
		80	220	245	214	175	99
		89	245	274	229	174	113
		101	145	281	305	243	136
		70	177	228	222	208	99
		66	132	179	196	168	93
		0	15	30	45	60	120
		84	300	290	233	200	99
		90	327	378	343	231	129
		97	194	264	258	206	125
		93	280	369	288	260	151
		96	297	288	266	268	157
		85	317	285	279	187	101
		930	307	280	282	276	182
		93	283	218	196	176	106
		67	164	199	165	161	65
		61	207	205	154	151	80
		60	173	202	206	132	74
		50	169	181	148	155	86
		61	270	189	146	137	77
		68	163	191	151	126	84
		70	223	201	174	180	100
		51	210	278	170	161	77
		96	211	298	298	270	251
		89	263	274	227	245	100
		97	220	233	279	273	119
		185	264	253	250	260	158
		86	188	224	203	164	127
		90	227	255	223	263	151
		84	190	258	265	253	155
		107	197	240	220	195	114
		57	242	181	159	128	78
		40	161	199	180	125	61
		69	220	228	270	155	80
		55	182	193	180	170	65
		56	127	247	201	189	100
		63	113	189	166	146	89
		63	113	189	166	146	89
		44	121	236	184	159	89
		80	156	181	185	151	70
		45	222	211	191	169	66
		68	185	225	201	197	91
		80	220	245	214	175	99
		89	245	274	229	174	113
		101	145	281	305	243	136
		70	177	228	222	208	99
		66	132	179	196	168	93
		0	15	30	45	60	120
		84	300	290	233	200	99
		90	327	378	343	231	129
		97	194	264	258	206	125
		93	280	369	288	260	151
		96	297	288	266	268	157
		85	317	285	279	187	101
		930	307	280	282	276	182
		93	283	218	196	176	106
		67	164	199	165	161	65
		61	207	205	154	151	80
		60	173	202	206	132	74
		50	169	181	148	155	86
		61	270	189	146	137	77
		68	163	191	151	126	84
		70	223	201	174	180	100
		51	210	278	170	161	77
		96	211	298	298	270	251
		89	263	274	227	245	100
		97	220	233	279	273	119
		185	264	253	250	260	158
		86	188	224	203	164	127
		90	227	255	223	263	151
		84	190	258	265	253	155
		107	197	240	220	195	114
		57	242	181	159	128	78
		40	161	199	180	125	61
		69	220	228	270	155	80
		55	182	193	180	170	65
		56	127	247	201	189	100
		63	113	189	166	146	89
		63	113	189	166	146	89
		44	121	236	184	159	89
		80	156	181	185	151	70
		45	222	211	191	169	66
		68	185	225	201	197	91
		80	220	245	214	175	99
		89	245	274	229	174	113
		101	145	281	305	243	136
		70	177	228	222	208	99
		66	132	179	196	168	93
		0	15	30	45	60	120
		84	300	290	233	200	99
		90	327	378	343	231	129
		97	194	264	258	206	125
		93	280	369	288	260	151
		96	297	288	266	268	157
		85	317	285	279	187	101
		930	307	280	282	276	182
		93	283	218	196	176	106
		67	164	199	165	161	65
		61	207	205	154	151	80
		60	173	202	206	132	74
		50	169	181	148	155	86
		61	270	189	146	137	77
		68	163	191	151	126	84
		70	223	201	174	180	100
		51	210	278	170	161	77
		96	211	298	298	270	251
		89	263	274	227	245	100
		97	220	233	279	273	119
		185	264	253	250	260	158
		86	188	224	203	164	127
		90	227	255	223	263	151
		84	190	258	265	253	155
		107	197	240	220	195	114
		57	242	181	159	128	78
		40	161	199	180	125	61
		69	220	228	270	155	80
		55	182	193	180	170	65
		56	127	247	201	189	100
		63	113	189	166	146	89
		63	113	189	166	146	89
		44	121	236	184	159	89
		80	156	181	185	151	70
		45	222	211	191	169	66
		68	185	225	201	197	91
		80	220	245	214	175	99
		89	245	274	229	174	113
		101	145	281	305	243	136
		70	177	228	222	208	99
		66	132	179	196	168	93
		0	15	30	45	60	120
		84	300	290	233	200	99
		90	327	378	343	231	129
		97	194	264	258	206	125
		93	280	369	288	260	151
		96	297	288	266	268	157
		85	317	285	279	187	101
		930	307	280	282	276	182
		93	283	218	196	176	106
		67	164	199	165	161	65
		61	207	205	154	151	80
		60	173	202	206	132	74
		50	169	181	148	155	86
		61	270	189	146	137	77
		68	163	191	151	126	84
		70	223	201	174	180	100
		51	210	278	170	161	77
		96	211	298	298	270	251
		89	263	274	227	245	100
		97	220	233	279	273	119
		185	264	253	250	260	158
		86	188	224	203	164	127
		90	227	255	223	263	151
		84	190	258	265	253	155
		107	197	240	220	195	114
		57	242	181	159	128	78
		40	161	199	180	125	61
		69	220	228	270	155	80
		55	182	193	180	170	65
		56	127	247	201	189	100
		63	113	189	166	146	89
		63	113	189	166	146	89
		44	121	236	184	159	89
		80	156	181	185	151	70
		45	222	211	191	169	66
		68	185	225	201	197	91
		80	220	245	214	175	99
		89	245	274	229	174	113
		101	145	281	305	243	136
		70	177	228	222	208	99
		66	132	179	196	168	93
		0	15	30	45	60	120
		84	300	290	233	200	99
		90	327	378	343	231	129
		97	194	264	258	206	125
		93	280	369	288	260	151
		96	297	288	266	268	157
		85	317	285	279	187	101
		930	307	280	282	276	182
		93	283	218	196	176	106
		67	164	199	165	161	65
		61	207	205	154	151	80
		60	173	202	206	132	74
		50	169	181	148	155	86
		61	270	189	146	137	77
		68	163	191	151	126	84
		70	223	201	174	180	100
		51	210	278	170	161	77
		96	211	298	298	270	251
		89	263	274	227	245	100
		97	220	233	279	273	119
		185	264	253	250	260	158
		86	188	224	203	164	127
		90	227	255	223	263	151
		84	190	258	265	253	155
		107	197	240	220	195	114
		57	242	181	159	128	78
		40	161	199	180	125	61
		69	220	228	270	155	80
		55	182	193	180	170	65
		56	127	247	201	189	100
		63	113	189	166	146	89
		63	113	189	166	146	89
		44	121	236	184	159	89
		80	156	181	185	151	70
		45	222	211	191	169	66
		68	185	225	201	197	91
		80	220	245	214	175	99
		89	245	274	229	174	113
		101	145	281	305	243	136
		70	177	228	222	208	99
		66	132	179	196	168	93
		0	15	30	45	60	120
		84	300	290	233	200	99
		90	327	378	343	231	129
		97	194	264	258	206	125
		93	280	369	288	260	151
		96	297	288	266	268	157
		85	317	285	279	187	101
		930	307	280	282	276	182
		93	283	218	196	176	106
		67	164	199	165	161	65
		61	207	205	154	151	80
		60	173	202	206	132	74
		50	169	181	148	155	86
		61	270	189	146	137	77
		68	163	191	151	126	84
		70	223	201	174	180	100
		51	210	278	170	161	77
		96	211	298	298	270	251
		89	263	274	227	245	100
		97	220	233	279	273	119
		185	264	253	250	260	158
		86	188	224	203	164	127
		90	227	255	223	263	151
		84	190	258	265	253	155
		107	197	240	220	195	114
		57	242	181	159	128	78
		40	161	199	180	125	61
		69	220	228	270	155	80
		55	182	193	180	170	65
		56	127	247	201	189	100
		63	113	189	166	146	89
		63	113	189	166	146	89
		44	121	236	184	159	89
		80	156	181	185	151	70
		45	222	211	191	169	66
		68	185	225	201	197	91
		80	220	245	214	175	99
		89	245	274	229	174	113
		101	145	281	305	243	136
		70	177	228	222	208	99
		66	132	179	196	168	93
		0	15	30	45	60	120
		84	300	290	233	200	99
		90	327	378	343	231	129
		97	194	264	258	206	125
		93	280	369	288	260	151
		96	297	288	266	268	157
		85	317	285	279	187	101
		930	307	280	282	276	182
		93	283	218	196	176	106
		67	164	199	165	161	65
		61	207	205	154	151	80
		60	173	202	206	132	74
		50	169	181	148	155	86
		61	270	189	146	137	77
		68	163	191	151	126	84
		70	223	201	174	180	100
		51	210	278	170	161	77
		96	211	298	298	270	251
		89	263	274	227	245	100
		97	220	233	279	273	119
		185	264	253	250	260	158
		86	188	224	203	164	127
		90	227	255	223	263	151
		84	190	258	265	253	155
		107	197	240	220	195	114
		57	242	181	159	128	78
		40	161	199	180	125	61
		69	220	228	270	155	80
		55	182	193	180	170	65
		56	127	247	201	189	100
		63	113	189	166	146	89
		63	113	189	166	146	89
		44	121	236	184	159	89
		80	156	181	185	151	70
		45	222	211	191	169	66
		68	185	225	201	197	91
		80	220	245	214	175	99
		89	245	274	229	174	113
		101	145	281	305	243	136
		70	177	228	222	208	99
		66	132	179	196	168	93
		0	15	30	45	60	120
		84	300	290	233	200	99
		90	327	378	343	231	129
		97	194	264	258	206	125
		93	280	369	288	260	151
		96	297	288	266	268	157
		85	317	285	279	187	101
		930	307	280	282	276	182
		93	283	218	196	176	106
		67	164	199	165	161	65
		61	207	205	154	151	80
		60	173	202	206	132	74
		50	169	181	148	155	86
		61	270	189	146	137	77
		68	163	191	151	126	84
		70	223	201	174	180	100
		51	210	278	170	161	77
		96	211	298	298	270	251
		89	263	274	227	245	100
		97	220	233	279	273	119
		185	264	253	250	260	158
		86	188	224	203	164	127
		90	227	255	223	263	151
		84	190	258	265	253	155
		107	197	240	220	195	114
		57	242	181	159	128	78
		40	161	199	180	125	61
		69	220	228	270	155	80
		55	182	193	180	170	65
		56	127	247	201	189	100
		63	113	189	166	146	89
		63	113	189	166	146	89
		44	121	236	184	159	89
		80	156	181	185	151	70
		45	222	211	191	169	66
		68	185	225	201	197	91
		80	220	245	214	175	99
		89	245	274	229	174	113
		101	145	281	305	243	136
		70	177	228	222	208	99
		66	132	179	196	168	93
		0	15	30	45	60	120
		84	300	290	233	200	99
		90	327	378	343	231	129
		97	194	264	258	206	125
		93	280	369	288	260	151
		96	297	288	266	268	157
		85	317	285	279	187	101
		930	307	280	282	276	182
		93	283	218	196	176	106
		67	164	199	165	161	65
		61	207	205	154	151	80
		60	173	202	206	132	74
		50	169	181	148	155	86
		61	270	189	146	137	77
		68	163	191	151	126	84
		70	223	201	174	180	100
		51	210	278	170	161	77
		96	211	298	298	270	251
		89	263	274	227	245	100
		97	220	233	279	273	119
		185	264	253	250	260	158
		86	188	224	203	164	127
		90	227	255	223	263	151
		84	190	258	265	253	155
		107	197	240	220	195	114
		57	242	181	159	128	78
		40	161	199	180	125	61
		69	220	228	270	155	80
		55	182	193	180	170	65
		56	127	247	201	189	100
		63	113	189	166	146	89
		63	113	189	166	146	89
		44	121	236	184	159	89
		80	156	181	185	151	70
		45	222	211	191	169	66
		68	185	225	201	197	91
		80	220	245	214	175	99
		89	245	274	229	174	113
		101	145	281	305	243	136
		70	177	228	222	208	99
		66	132	179	196	168	93
		0	15	30	45	60	120
		84	300	290	233	200	99
		90	327	378	343	231	129
		97	194	264	258	206	125
		93	280	369	288	260	151
		96	297	288	266	268	157
		85	317	285	279	187	101
		930	307	280	282	276	182
		93	283	218	196	176	106
		67	164	199	165	161	65
		61	207	205	154	151	80
		60	173	202	206	132	74
		50	169	181	148	155	86
		61	270	189	146	137	77
		68	163	191	151	126	84
		70	223	201	174	180	100
		51	210	278	170	161	77
		96	211	298	298	270	251
		89	263	274	227	245	100
		97	220	233	279	273	119
		185	264	253	250	260	158
		86	188	224	203	164	127
		90	227	255	223	263	151
		84	190	258	265	253	155
		107	197	240	220	195	114
		57	242	181	159	128	78
		40	161	199	180	125	61
		69	220	228	270	155	80
		55	182	193	180	170	65
		56	127	247	201	189	100
		63	113	189	166	146	89
		63	113	189	166	146	89
		44	121	236	184	159	89
		80	156	181	185	151	70
		45	222	211	191	169	66
		68	185	225	201	197	91
		80	220	245	214	175	99
		89	245	274	229	174	113
		101	145	281	305	243	136
		70	177	228	222	208	99
		66	132	179	196	168	93

### Sheet: S7M
Animal ID	Diet	GTT AUC
60R	CP	23445
60L		28928
60N		22943
60RL		29033
61R		28245
61L		23895
61N		29595
61RL		20933
62R	CP-BR	16410
62L		17010
62N		16335
62RL		16238
63R		16980
63L		15330
63N		19245
63RL		18600
64R	Leu-R	30480
64L		24315
64N		25515
64RL		27383
65R		19830
65L		25643
65N		25463
65RL		21390
66R	Ile-R	16298
66L		14918
66N		19500
66RL		17063
67R		19133
67RL		15638
67N		15638
67RRL		17078
68R	Val-R	16193
68L		18015
68N		19793
68RL		20318
69R		21803
69L		24915
69N		20700
69RL		17190

### Sheet: S7N
Animal ID	Diet	0	15	30	45	60	90
60R	CP	100	81.6568	74.5562	63.9053	84.0237	76.9231
60L		100	69.1275	61.745	48.3222	43.6242	31.5436
60N		100	104.167	71.5278	70.1389	68.75	80.5556
60RL		100	86.5979	73.7113	73.7113	67.5258	90.2062
61R		100	85.3333	50	38.6667	34.6667	39.3333
61L		100	101.936	89.6774	80	72.2581	80.6452
61N		100	103.947	141.447	148.026	124.342	129.605
61RL		100	64.2857	51.7857	47.0238	48.2143	52.9762
62R	CP-BR	100	45.1219	43.9024	41.4634	38.4146	29.8781
62L		100	61.3924	67.0886	34.1772	37.3418	40.5063
62N		100	62.3457	44.4444	41.358	37.037	43.2099
62RL		100	86.9281	53.5948	52.2876	49.6732	46.4052
63R		100	59.5506	47.7528	35.9551	37.0787	38.764
63L		100	76.3441	41.9355	36.0215	37.6344	42.4731
63N		100	48.2558	34.3023	29.0698	31.3954	31.9767
63RL		100	65.4762	59.5238	37.5	39.2857	38.6905
64R	Leu-R	100	67.1533	42.3358	29.1971	12.4088	28.4672
64L		100	41.7178	36.1963	21.4724	13.4969	32.5153
64N		100	39.6739	58.6957	36.9565	43.4783	65.2174
64RL		100	62.0253	57.5949	37.9747	35.443	34.1772
65R		100	83.6364	64.2424	61.2121	77.5758	84.8485
65L		100	68.1564	54.7486	43.5754	44.1341	54.1899
65N		100	111.732	111.732	131.285	130.726	93.8547
65RL		100	92.5466	73.913	54.6584	60.8696	73.913
66R	Ile-R	100	96.0938	76.5625	78.125	71.875	98.4375
66L		100	76.5101	60.4027	49.6644	45.6376	57.7181
66N		100	50.5376	41.3978	29.0323	39.785	47.3118
66RL		100	45.3416	44.7205	34.1615	49.6894	78.2609
67R		100	101.191	78.5714	66.6667	80.9524	77.3809
67RL		100	21.5909	22.7273	22.7273	17.6136	30.6818
67N		100	59.8485	53.0303	38.6364	40.9091	42.4242
67RRL		100	55.625	51.25	36.25	36.875	60.625
68R	Val-R	100	68.254	52.3809	36.5079	39.6825	39.6825
68L		100	128.148	68.1482	60.7407	69.6296	80.7407
68N		100	105.556	30.5556	68.75	58.3333	86.8056
68RL		100	93.4307	74.4526	62.7737	56.9343	107.299
69R		100	103.615	96.3855	108.434	102.41	44.5783
69L		100	81.6901	59.1549	37.3239	36.6197	64.0845
69N		100	36.9427	40.1274	54.7771	43.3121	54.1401
69RL		100	76.5714	48.5714	45.1429	38.2857	55.4286
		0	15	30	45	60	120
		84	300	290	233	200	99
		90	327	378	343	231	129
		97	194	264	258	206	125
		93	280	369	288	260	151
		96	297	288	266	268	157
		85	317	285	279	187	101
		930	307	280	282	276	182
		93	283	218	196	176	106
		67	164	199	165	161	65
		61	207	205	154	151	80
		60	173	202	206	132	74
		50	169	181	148	155	86
		61	270	189	146	137	77
		68	163	191	151	126	84
		70	223	201	174	180	100
		51	210	278	170	161	77
		96	211	298	298	270	251
		89	263	274	227	245	100
		97	220	233	279	273	119
		185	264	253	250	260	158
		86	188	224	203	164	127
		90	227	255	223	263	151
		84	190	258	265	253	155
		107	197	240	220	195	114
		57	242	181	159	128	78
		40	161	199	180	125	61
		69	220	228	270	155	80
		55	182	193	180	170	65
		56	127	247	201	189	100
		63	113	189	166	146	89
		63	113	189	166	146	89
		44	121	236	184	159	89
		80	156	181	185	151	70
		45	222	211	191	169	66
		68	185	225	201	197	91
		80	220	245	214	175	99
		89	245	274	229	174	113
		101	145	281	305	243	136
		70	177	228	222	208	99
		66	132	179	196	168	93
		0	15	30	45	60	120
		84	300	290	233	200	99
		90	327	378	343	231	129
		97	194	264	258	206	125
		93	280	369	288	260	151
		96	297	288	266	268	157
		85	317	285	279	187	101
		930	307	280	282	276	182
		93	283	218	196	176	106
		67	164	199	165	161	65
		61	207	205	154	151	80
		60	173	202	206	132	74
		50	169	181	148	155	86
		61	270	189	146	137	77
		68	163	191	151	126	84
		70	223	201	174	180	100
		51	210	278	170	161	77
		96	211	298	298	270	251
		89	263	274	227	245	100
		97	220	233	279	273	119
		185	264	253	250	260	158
		86	188	224	203	164	127
		90	227	255	223	263	151
		84	190	258	265	253	155
		107	197	240	220	195	114
		57	242	181	159	128	78
		40	161	199	180	125	61
		69	220	228	270	155	80
		55	182	193	180	170	65
		56	127	247	201	189	100
		63	113	189	166	146	89
		63	113	189	166	146	89
		44	121	236	184	159	89
		80	156	181	185	151	70
		45	222	211	191	169	66
		68	185	225	201	197	91
		80	220	245	214	175	99
		89	245	274	229	174	113
		101	145	281	305	243	136
		70	177	228	222	208	99
		66	132	179	196	168	93
		0	15	30	45	60	120
		84	300	290	233	200	99
		90	327	378	343	231	129
		97	194	264	258	206	125
		93	280	369	288	260	151
		96	297	288	266	268	157
		85	317	285	279	187	101
		930	307	280	282	276	182
		93	283	218	196	176	106
		67	164	199	165	161	65
		61	207	205	154	151	80
		60	173	202	206	132	74
		50	169	181	148	155	86
		61	270	189	146	137	77
		68	163	191	151	126	84
		70	223	201	174	180	100
		51	210	278	170	161	77
		96	211	298	298	270	251
		89	263	274	227	245	100
		97	220	233	279	273	119
		185	264	253	250	260	158
		86	188	224	203	164	127
		90	227	255	223	263	151
		84	190	258	265	253	155
		107	197	240	220	195	114
		57	242	181	159	128	78
		40	161	199	180	125	61
		69	220	228	270	155	80
		55	182	193	180	170	65
		56	127	247	201	189	100
		63	113	189	166	146	89
		63	113	189	166	146	89
		44	121	236	184	159	89
		80	156	181	185	151	70
		45	222	211	191	169	66
		68	185	225	201	197	91
		80	220	245	214	175	99
		89	245	274	229	174	113
		101	145	281	305	243	136
		70	177	228	222	208	99
		66	132	179	196	168	93
		0	15	30	45	60	120
		84	300	290	233	200	99
		90	327	378	343	231	129
		97	194	264	258	206	125
		93	280	369	288	260	151
		96	297	288	266	268	157
		85	317	285	279	187	101
		930	307	280	282	276	182
		93	283	218	196	176	106
		67	164	199	165	161	65
		61	207	205	154	151	80
		60	173	202	206	132	74
		50	169	181	148	155	86
		61	270	189	146	137	77
		68	163	191	151	126	84
		70	223	201	174	180	100
		51	210	278	170	161	77
		96	211	298	298	270	251
		89	263	274	227	245	100
		97	220	233	279	273	119
		185	264	253	250	260	158
		86	188	224	203	164	127
		90	227	255	223	263	151
		84	190	258	265	253	155
		107	197	240	220	195	114
		57	242	181	159	128	78
		40	161	199	180	125	61
		69	220	228	270	155	80
		55	182	193	180	170	65
		56	127	247	201	189	100
		63	113	189	166	146	89
		63	113	189	166	146	89
		44	121	236	184	159	89
		80	156	181	185	151	70
		45	222	211	191	169	66
		68	185	225	201	197	91
		80	220	245	214	175	99
		89	245	274	229	174	113
		101	145	281	305	243	136
		70	177	228	222	208	99
		66	132	179	196	168	93
		0	15	30	45	60	120
		84	300	290	233	200	99
		90	327	378	343	231	129
		97	194	264	258	206	125
		93	280	369	288	260	151
		96	297	288	266	268	157
		85	317	285	279	187	101
		930	307	280	282	276	182
		93	283	218	196	176	106
		67	164	199	165	161	65
		61	207	205	154	151	80
		60	173	202	206	132	74
		50	169	181	148	155	86
		61	270	189	146	137	77
		68	163	191	151	126	84
		70	223	201	174	180	100
		51	210	278	170	161	77
		96	211	298	298	270	251
		89	263	274	227	245	100
		97	220	233	279	273	119
		185	264	253	250	260	158
		86	188	224	203	164	127
		90	227	255	223	263	151
		84	190	258	265	253	155
		107	197	240	220	195	114
		57	242	181	159	128	78
		40	161	199	180	125	61
		69	220	228	270	155	80
		55	182	193	180	170	65
		56	127	247	201	189	100
		63	113	189	166	146	89
		63	113	189	166	146	89
		44	121	236	184	159	89
		80	156	181	185	151	70
		45	222	211	191	169	66
		68	185	225	201	197	91
		80	220	245	214	175	99
		89	245	274	229	174	113
		101	145	281	305	243	136
		70	177	228	222	208	99
		66	132	179	196	168	93
		0	15	30	45	60	120
		84	300	290	233	200	99
		90	327	378	343	231	129
		97	194	264	258	206	125
		93	280	369	288	260	151
		96	297	288	266	268	157
		85	317	285	279	187	101
		930	307	280	282	276	182
		93	283	218	196	176	106
		67	164	199	165	161	65
		61	207	205	154	151	80
		60	173	202	206	132	74
		50	169	181	148	155	86
		61	270	189	146	137	77
		68	163	191	151	126	84
		70	223	201	174	180	100
		51	210	278	170	161	77
		96	211	298	298	270	251
		89	263	274	227	245	100
		97	220	233	279	273	119
		185	264	253	250	260	158
		86	188	224	203	164	127
		90	227	255	223	263	151
		84	190	258	265	253	155
		107	197	240	220	195	114
		57	242	181	159	128	78
		40	161	199	180	125	61
		69	220	228	270	155	80
		55	182	193	180	170	65
		56	127	247	201	189	100
		63	113	189	166	146	89
		63	113	189	166	146	89
		44	121	236	184	159	89
		80	156	181	185	151	70
		45	222	211	191	169	66
		68	185	225	201	197	91
		80	220	245	214	175	99
		89	245	274	229	174	113
		101	145	281	305	243	136
		70	177	228	222	208	99
		66	132	179	196	168	93
		0	15	30	45	60	120
		84	300	290	233	200	99
		90	327	378	343	231	129
		97	194	264	258	206	125
		93	280	369	288	260	151
		96	297	288	266	268	157
		85	317	285	279	187	101
		930	307	280	282	276	182
		93	283	218	196	176	106
		67	164	199	165	161	65
		61	207	205	154	151	80
		60	173	202	206	132	74
		50	169	181	148	155	86
		61	270	189	146	137	77
		68	163	191	151	126	84
		70	223	201	174	180	100
		51	210	278	170	161	77
		96	211	298	298	270	251
		89	263	274	227	245	100
		97	220	233	279	273	119
		185	264	253	250	260	158
		86	188	224	203	164	127
		90	227	255	223	263	151
		84	190	258	265	253	155
		107	197	240	220	195	114
		57	242	181	159	128	78
		40	161	199	180	125	61
		69	220	228	270	155	80
		55	182	193	180	170	65
		56	127	247	201	189	100
		63	113	189	166	146	89
		63	113	189	166	146	89
		44	121	236	184	159	89
		80	156	181	185	151	70
		45	222	211	191	169	66
		68	185	225	201	197	91
		80	220	245	214	175	99
		89	245	274	229	174	113
		101	145	281	305	243	136
		70	177	228	222	208	99
		66	132	179	196	168	93
		0	15	30	45	60	120
		84	300	290	233	200	99
		90	327	378	343	231	129
		97	194	264	258	206	125
		93	280	369	288	260	151
		96	297	288	266	268	157
		85	317	285	279	187	101
		930	307	280	282	276	182
		93	283	218	196	176	106
		67	164	199	165	161	65
		61	207	205	154	151	80
		60	173	202	206	132	74
		50	169	181	148	155	86
		61	270	189	146	137	77
		68	163	191	151	126	84
		70	223	201	174	180	100
		51	210	278	170	161	77
		96	211	298	298	270	251
		89	263	274	227	245	100
		97	220	233	279	273	119
		185	264	253	250	260	158
		86	188	224	203	164	127
		90	227	255	223	263	151
		84	190	258	265	253	155
		107	197	240	220	195	114
		57	242	181	159	128	78
		40	161	199	180	125	61
		69	220	228	270	155	80
		55	182	193	180	170	65
		56	127	247	201	189	100
		63	113	189	166	146	89
		63	113	189	166	146	89
		44	121	236	184	159	89
		80	156	181	185	151	70
		45	222	211	191	169	66
		68	185	225	201	197	91
		80	220	245	214	175	99
		89	245	274	229	174	113
		101	145	281	305	243	136
		70	177	228	222	208	99
		66	132	179	196	168	93
		0	15	30	45	60	120
		84	300	290	233	200	99
		90	327	378	343	231	129
		97	194	264	258	206	125
		93	280	369	288	260	151
		96	297	288	266	268	157
		85	317	285	279	187	101
		930	307	280	282	276	182
		93	283	218	196	176	106
		67	164	199	165	161	65
		61	207	205	154	151	80
		60	173	202	206	132	74
		50	169	181	148	155	86
		61	270	189	146	137	77
		68	163	191	151	126	84
		70	223	201	174	180	100
		51	210	278	170	161	77
		96	211	298	298	270	251
		89	263	274	227	245	100
		97	220	233	279	273	119
		185	264	253	250	260	158
		86	188	224	203	164	127
		90	227	255	223	263	151
		84	190	258	265	253	155
		107	197	240	220	195	114
		57	242	181	159	128	78
		40	161	199	180	125	61
		69	220	228	270	155	80
		55	182	193	180	170	65
		56	127	247	201	189	100
		63	113	189	166	146	89
		63	113	189	166	146	89
		44	121	236	184	159	89
		80	156	181	185	151	70
		45	222	211	191	169	66
		68	185	225	201	197	91
		80	220	245	214	175	99
		89	245	274	229	174	113
		101	145	281	305	243	136
		70	177	228	222	208	99
		66	132	179	196	168	93
		0	15	30	45	60	120
		84	300	290	233	200	99
		90	327	378	343	231	129
		97	194	264	258	206	125
		93	280	369	288	260	151
		96	297	288	266	268	157
		85	317	285	279	187	101
		930	307	280	282	276	182
		93	283	218	196	176	106
		67	164	199	165	161	65
		61	207	205	154	151	80
		60	173	202	206	132	74
		50	169	181	148	155	86
		61	270	189	146	137	77
		68	163	191	151	126	84
		70	223	201	174	180	100
		51	210	278	170	161	77
		96	211	298	298	270	251
		89	263	274	227	245	100
		97	220	233	279	273	119
		185	264	253	250	260	158
		86	188	224	203	164	127
		90	227	255	223	263	151
		84	190	258	265	253	155
		107	197	240	220	195	114
		57	242	181	159	128	78
		40	161	199	180	125	61
		69	220	228	270	155	80
		55	182	193	180	170	65
		56	127	247	201	189	100
		63	113	189	166	146	89
		63	113	189	166	146	89
		44	121	236	184	159	89
		80	156	181	185	151	70
		45	222	211	191	169	66
		68	185	225	201	197	91
		80	220	245	214	175	99
		89	245	274	229	174	113
		101	145	281	305	243	136
		70	177	228	222	208	99
		66	132	179	196	168	93
		0	15	30	45	60	120
		84	300	290	233	200	99
		90	327	378	343	231	129
		97	194	264	258	206	125
		93	280	369	288	260	151
		96	297	288	266	268	157
		85	317	285	279	187	101
		930	307	280	282	276	182
		93	283	218	196	176	106
		67	164	199	165	161	65
		61	207	205	154	151	80
		60	173	202	206	132	74
		50	169	181	148	155	86
		61	270	189	146	137	77
		68	163	191	151	126	84
		70	223	201	174	180	100
		51	210	278	170	161	77
		96	211	298	298	270	251
		89	263	274	227	245	100
		97	220	233	279	273	119
		185	264	253	250	260	158
		86	188	224	203	164	127
		90	227	255	223	263	151
		84	190	258	265	253	155
		107	197	240	220	195	114
		57	242	181	159	128	78
		40	161	199	180	125	61
		69	220	228	270	155	80
		55	182	193	180	170	65
		56	127	247	201	189	100
		63	113	189	166	146	89
		63	113	189	166	146	89
		44	121	236	184	159	89
		80	156	181	185	151	70
		45	222	211	191	169	66
		68	185	225	201	197	91
		80	220	245	214	175	99
		89	245	274	229	174	113
		101	145	281	305	243	136
		70	177	228	222	208	99
		66	132	179	196	168	93
		0	15	30	45	60	120
		84	300	290	233	200	99
		90	327	378	343	231	129
		97	194	264	258	206	125
		93	280	369	288	260	151
		96	297	288	266	268	157
		85	317	285	279	187	101
		930	307	280	282	276	182
		93	283	218	196	176	106
		67	164	199	165	161	65
		61	207	205	154	151	80
		60	173	202	206	132	74
		50	169	181	148	155	86
		61	270	189	146	137	77
		68	163	191	151	126	84
		70	223	201	174	180	100
		51	210	278	170	161	77
		96	211	298	298	270	251
		89	263	274	227	245	100
		97	220	233	279	273	119
		185	264	253	250	260	158
		86	188	224	203	164	127
		90	227	255	223	263	151
		84	190	258	265	253	155
		107	197	240	220	195	114
		57	242	181	159	128	78
		40	161	199	180	125	61
		69	220	228	270	155	80
		55	182	193	180	170	65
		56	127	247	201	189	100
		63	113	189	166	146	89
		63	113	189	166	146	89
		44	121	236	184	159	89
		80	156	181	185	151	70
		45	222	211	191	169	66
		68	185	225	201	197	91
		80	220	245	214	175	99
		89	245	274	229	174	113
		101	145	281	305	243	136
		70	177	228	222	208	99
		66	132	179	196	168	93
		0	15	30	45	60	120
		84	300	290	233	200	99
		90	327	378	343	231	129
		97	194	264	258	206	125
		93	280	369	288	260	151
		96	297	288	266	268	157
		85	317	285	279	187	101
		930	307	280	282	276	182
		93	283	218	196	176	106
		67	164	199	165	161	65
		61	207	205	154	151	80
		60	173	202	206	132	74
		50	169	181	148	155	86
		61	270	189	146	137	77
		68	163	191	151	126	84
		70	223	201	174	180	100
		51	210	278	170	161	77
		96	211	298	298	270	251
		89	263	274	227	245	100
		97	220	233	279	273	119
		185	264	253	250	260	158
		86	188	224	203	164	127
		90	227	255	223	263	151
		84	190	258	265	253	155
		107	197	240	220	195	114
		57	242	181	159	128	78
		40	161	199	180	125	61
		69	220	228	270	155	80
		55	182	193	180	170	65
		56	127	247	201	189	100
		63	113	189	166	146	89
		63	113	189	166	146	89
		44	121	236	184	159	89
		80	156	181	185	151	70
		45	222	211	191	169	66
		68	185	225	201	197	91
		80	220	245	214	175	99
		89	245	274	229	174	113
		101	145	281	305	243	136
		70	177	228	222	208	99
		66	132	179	196	168	93
		0	15	30	45	60	120
		84	300	290	233	200	99
		90	327	378	343	231	129
		97	194	264	258	206	125
		93	280	369	288	260	151
		96	297	288	266	268	157
		85	317	285	279	187	101
		930	307	280	282	276	182
		93	283	218	196	176	106
		67	164	199	165	161	65
		61	207	205	154	151	80
		60	173	202	206	132	74
		50	169	181	148	155	86
		61	270	189	146	137	77
		68	163	191	151	126	84
		70	223	201	174	180	100
		51	210	278	170	161	77
		96	211	298	298	270	251
		89	263	274	227	245	100
		97	220	233	279	273	119
		185	264	253	250	260	158
		86	188	224	203	164	127
		90	227	255	223	263	151
		84	190	258	265	253	155
		107	197	240	220	195	114
		57	242	181	159	128	78
		40	161	199	180	125	61
		69	220	228	270	155	80
		55	182	193	180	170	65
		56	127	247	201	189	100
		63	113	189	166	146	89
		63	113	189	166	146	89
		44	121	236	184	159	89
		80	156	181	185	151	70
		45	222	211	191	169	66
		68	185	225	201	197	91
		80	220	245	214	175	99
		89	245	274	229	174	113
		101	145	281	305	243	136
		70	177	228	222	208	99
		66	132	179	196	168	93
		0	15	30	45	60	120
		84	300	290	233	200	99
		90	327	378	343	231	129
		97	194	264	258	206	125
		93	280	369	288	260	151
		96	297	288	266	268	157
		85	317	285	279	187	101
		930	307	280	282	276	182
		93	283	218	196	176	106
		67	164	199	165	161	65
		61	207	205	154	151	80
		60	173	202	206	132	74
		50	169	181	148	155	86
		61	270	189	146	137	77
		68	163	191	151	126	84
		70	223	201	174	180	100
		51	210	278	170	161	77
		96	211	298	298	270	251
		89	263	274	227	245	100
		97	220	233	279	273	119
		185	264	253	250	260	158
		86	188	224	203	164	127
		90	227	255	223	263	151
		84	190	258	265	253	155
		107	197	240	220	195	114
		57	242	181	159	128	78
		40	161	199	180	125	61
		69	220	228	270	155	80
		55	182	193	180	170	65
		56	127	247	201	189	100
		63	113	189	166	146	89
		63	113	189	166	146	89
		44	121	236	184	159	89
		80	156	181	185	151	70
		45	222	211	191	169	66
		68	185	225	201	197	91
		80	220	245	214	175	99
		89	245	274	229	174	113
		101	145	281	305	243	136
		70	177	228	222	208	99
		66	132	179	196	168	93
		0	15	30	45	60	120
		84	300	290	233	200	99
		90	327	378	343	231	129
		97	194	264	258	206	125
		93	280	369	288	260	151
		96	297	288	266	268	157
		85	317	285	279	187	101
		930	307	280	282	276	182
		93	283	218	196	176	106
		67	164	199	165	161	65
		61	207	205	154	151	80
		60	173	202	206	132	74
		50	169	181	148	155	86
		61	270	189	146	137	77
		68	163	191	151	126	84
		70	223	201	174	180	100
		51	210	278	170	161	77
		96	211	298	298	270	251
		89	263	274	227	245	100
		97	220	233	279	273	119
		185	264	253	250	260	158
		86	188	224	203	164	127
		90	227	255	223	263	151
		84	190	258	265	253	155
		107	197	240	220	195	114
		57	242	181	159	128	78
		40	161	199	180	125	61
		69	220	228	270	155	80
		55	182	193	180	170	65
		56	127	247	201	189	100
		63	113	189	166	146	89
		63	113	189	166	146	89
		44	121	236	184	159	89
		80	156	181	185	151	70
		45	222	211	191	169	66
		68	185	225	201	197	91
		80	220	245	214	175	99
		89	245	274	229	174	113
		101	145	281	305	243	136
		70	177	228	222	208	99
		66	132	179	196	168	93
		0	15	30	45	60	120
		84	300	290	233	200	99
		90	327	378	343	231	129
		97	194	264	258	206	125
		93	280	369	288	260	151
		96	297	288	266	268	157
		85	317	285	279	187	101
		930	307	280	282	276	182
		93	283	218	196	176	106
		67	164	199	165	161	65
		61	207	205	154	151	80
		60	173	202	206	132	74
		50	169	181	148	155	86
		61	270	189	146	137	77
		68	163	191	151	126	84
		70	223	201	174	180	100
		51	210	278	170	161	77
		96	211	298	298	270	251
		89	263	274	227	245	100
		97	220	233	279	273	119
		185	264	253	250	260	158
		86	188	224	203	164	127
		90	227	255	223	263	151
		84	190	258	265	253	155
		107	197	240	220	195	114
		57	242	181	159	128	78
		40	161	199	180	125	61
		69	220	228	270	155	80
		55	182	193	180	170	65
		56	127	247	201	189	100
		63	113	189	166	146	89
		63	113	189	166	146	89
		44	121	236	184	159	89
		80	156	181	185	151	70
		45	222	211	191	169	66
		68	185	225	201	197	91
		80	220	245	214	175	99
		89	245	274	229	174	113
		101	145	281	305	243	136
		70	177	228	222	208	99
		66	132	179	196	168	93
		0	15	30	45	60	120
		84	300	290	233	200	99
		90	327	378	343	231	129
		97	194	264	258	206	125
		93	280	369	288	260	151
		96	297	288	266	268	157
		85	317	285	279	187	101
		930	307	280	282	276	182
		93	283	218	196	176	106
		67	164	199	165	161	65
		61	207	205	154	151	80
		60	173	202	206	132	74
		50	169	181	148	155	86
		61	270	189	146	137	77
		68	163	191	151	126	84
		70	223	201	174	180	100
		51	210	278	170	161	77
		96	211	298	298	270	251
		89	263	274	227	245	100
		97	220	233	279	273	119
		185	264	253	250	260	158
		86	188	224	203	164	127
		90	227	255	223	263	151
		84	190	258	265	253	155
		107	197	240	220	195	114
		57	242	181	159	128	78
		40	161	199	180	125	61
		69	220	228	270	155	80
		55	182	193	180	170	65
		56	127	247	201	189	100
		63	113	189	166	146	89
		63	113	189	166	146	89
		44	121	236	184	159	89
		80	156	181	185	151	70
		45	222	211	191	169	66
		68	185	225	201	197	91
		80	220	245	214	175	99
		89	245	274	229	174	113
		101	145	281	305	243	136
		70	177	228	222	208	99
		66	132	179	196	168	93
		0	15	30	45	60	120
		84	300	290	233	200	99
		90	327	378	343	231	129
		97	194	264	258	206	125
		93	280	369	288	260	151
		96	297	288	266	268	157
		85	317	285	279	187	101
		930	307	280	282	276	182
		93	283	218	196	176	106
		67	164	199	165	161	65
		61	207	205	154	151	80
		60	173	202	206	132	74
		50	169	181	148	155	86
		61	270	189	146	137	77
		68	163	191	151	126	84
		70	223	201	174	180	100
		51	210	278	170	161	77
		96	211	298	298	270	251
		89	263	274	227	245	100
		97	220	233	279	273	119
		185	264	253	250	260	158
		86	188	224	203	164	127
		90	227	255	223	263	151
		84	190	258	265	253	155
		107	197	240	220	195	114
		57	242	181	159	128	78
		40	161	199	180	125	61
		69	220	228	270	155	80
		55	182	193	180	170	65
		56	127	247	201	189	100
		63	113	189	166	146	89
		63	113	189	166	146	89
		44	121	236	184	159	89
		80	156	181	185	151	70
		45	222	211	191	169	66
		68	185	225	201	197	91
		80	220	245	214	175	99
		89	245	274	229	174	113
		101	145	281	305	243	136
		70	177	228	222	208	99
		66	132	179	196	168	93
		0	15	30	45	60	120
		84	300	290	233	200	99
		90	327	378	343	231	129
		97	194	264	258	206	125
		93	280	369	288	260	151
		96	297	288	266	268	157
		85	317	285	279	187	101
		930	307	280	282	276	182
		93	283	218	196	176	106
		67	164	199	165	161	65
		61	207	205	154	151	80
		60	173	202	206	132	74
		50	169	181	148	155	86
		61	270	189	146	137	77
		68	163	191	151	126	84
		70	223	201	174	180	100
		51	210	278	170	161	77
		96	211	298	298	270	251
		89	263	274	227	245	100
		97	220	233	279	273	119
		185	264	253	250	260	158
		86	188	224	203	164	127
		90	227	255	223	263	151
		84	190	258	265	253	155
		107	197	240	220	195	114
		57	242	181	159	128	78
		40	161	199	180	125	61
		69	220	228	270	155	80
		55	182	193	180	170	65
		56	127	247	201	189	100
		63	113	189	166	146	89
		63	113	189	166	146	89
		44	121	236	184	159	89
		80	156	181	185	151	70
		45	222	211	191	169	66
		68	185	225	201	197	91
		80	220	245	214	175	99
		89	245	274	229	174	113
		101	145	281	305	243	136
		70	177	228	222	208	99
		66	132	179	196	168	93
		0	15	30	45	60	120
		84	300	290	233	200	99
		90	327	378	343	231	129
		97	194	264	258	206	125
		93	280	369	288	260	151
		96	297	288	266	268	157
		85	317	285	279	187	101
		930	307	280	282	276	182
		93	283	218	196	176	106
		67	164	199	165	161	65
		61	207	205	154	151	80
		60	173	202	206	132	74
		50	169	181	148	155	86
		61	270	189	146	137	77
		68	163	191	151	126	84
		70	223	201	174	180	100
		51	210	278	170	161	77
		96	211	298	298	270	251
		89	263	274	227	245	100
		97	220	233	279	273	119
		185	264	253	250	260	158
		86	188	224	203	164	127
		90	227	255	223	263	151
		84	190	258	265	253	155
		107	197	240	220	195	114
		57	242	181	159	128	78
		40	161	199	180	125	61
		69	220	228	270	155	80
		55	182	193	180	170	65
		56	127	247	201	189	100
		63	113	189	166	146	89
		63	113	189	166	146	89
		44	121	236	184	159	89
		80	156	181	185	151	70
		45	222	211	191	169	66
		68	185	225	201	197	91
		80	220	245	214	175	99
		89	245	274	229	174	113
		101	145	281	305	243	136
		70	177	228	222	208	99
		66	132	179	196	168	93
		0	15	30	45	60	120
		84	300	290	233	200	99
		90	327	378	343	231	129
		97	194	264	258	206	125
		93	280	369	288	260	151
		96	297	288	266	268	157
		85	317	285	279	187	101
		930	307	280	282	276	182
		93	283	218	196	176	106
		67	164	199	165	161	65
		61	207	205	154	151	80
		60	173	202	206	132	74
		50	169	181	148	155	86
		61	270	189	146	137	77
		68	163	191	151	126	84
		70	223	201	174	180	100
		51	210	278	170	161	77
		96	211	298	298	270	251
		89	263	274	227	245	100
		97	220	233	279	273	119
		185	264	253	250	260	158
		86	188	224	203	164	127
		90	227	255	223	263	151
		84	190	258	265	253	155
		107	197	240	220	195	114
		57	242	181	159	128	78
		40	161	199	180	125	61
		69	220	228	270	155	80
		55	182	193	180	170	65
		56	127	247	201	189	100
		63	113	189	166	146	89
		63	113	189	166	146	89
		44	121	236	184	159	89
		80	156	181	185	151	70
		45	222	211	191	169	66
		68	185	225	201	197	91
		80	220	245	214	175	99
		89	245	274	229	174	113
		101	145	281	305	243	136
		70	177	228	222	208	99
		66	132	179	196	168	93
		0	15	30	45	60	120
		84	300	290	233	200	99
		90	327	378	343	231	129
		97	194	264	258	206	125
		93	280	369	288	260	151
		96	297	288	266	268	157
		85	317	285	279	187	101
		930	307	280	282	276	182
		93	283	218	196	176	106
		67	164	199	165	161	65
		61	207	205	154	151	80
		60	173	202	206	132	74
		50	169	181	148	155	86
		61	270	189	146	137	77
		68	163	191	151	126	84
		70	223	201	174	180	100
		51	210	278	170	161	77
		96	211	298	298	270	251
		89	263	274	227	245	100
		97	220	233	279	273	119
		185	264	253	250	260	158
		86	188	224	203	164	127
		90	227	255	223	263	151
		84	190	258	265	253	155
		107	197	240	220	195	114
		57	242	181	159	128	78
		40	161	199	180	125	61
		69	220	228	270	155	80
		55	182	193	180	170	65
		56	127	247	201	189	100
		63	113	189	166	146	89
		63	113	189	166	146	89
		44	121	236	184	159	89
		80	156	181	185	151	70
		45	222	211	191	169	66
		68	185	225	201	197	91
		80	220	245	214	175	99
		89	245	274	229	174	113
		101	145	281	305	243	136
		70	177	228	222	208	99
		66	132	179	196	168	93
		0	15	30	45	60	120
		84	300	290	233	200	99
		90	327	378	343	231	129
		97	194	264	258	206	125
		93	280	369	288	260	151
		96	297	288	266	268	157
		85	317	285	279	187	101
		930	307	280	282	276	182
		93	283	218	196	176	106
		67	164	199	165	161	65
		61	207	205	154	151	80
		60	173	202	206	132	74
		50	169	181	148	155	86
		61	270	189	146	137	77
		68	163	191	151	126	84
		70	223	201	174	180	100
		51	210	278	170	161	77
		96	211	298	298	270	251
		89	263	274	227	245	100
		97	220	233	279	273	119
		185	264	253	250	260	158
		86	188	224	203	164	127
		90	227	255	223	263	151
		84	190	258	265	253	155
		107	197	240	220	195	114
		57	242	181	159	128	78
		40	161	199	180	125	61
		69	220	228	270	155	80
		55	182	193	180	170	65
		56	127	247	201	189	100
		63	113	189	166	146	89
		63	113	189	166	146	89
		44	121	236	184	159	89
		80	156	181	185	151	70
		45	222	211	191	169	66
		68	185	225	201	197	91
		80	220	245	214	175	99
		89	245	274	229	174	113
		101	145	281	305	243	136
		70	177	228	222	208	99
		66	132	179	196	168	93
		0	15	30	45	60	120
		84	300	290	233	200	99
		90	327	378	343	231	129
		97	194	264	258	206	125
		93	280	369	288	260	151
		96	297	288	266	268	157
		85	317	285	279	187	101
		930	307	280	282	276	182
		93	283	218	196	176	106
		67	164	199	165	161	65
		61	207	205	154	151	80
		60	173	202	206	132	74
		50	169	181	148	155	86
		61	270	189	146	137	77
		68	163	191	151	126	84
		70	223	201	174	180	100
		51	210	278	170	161	77
		96	211	298	298	270	251
		89	263	274	227	245	100
		97	220	233	279	273	119
		185	264	253	250	260	158
		86	188	224	203	164	127
		90	227	255	223	263	151
		84	190	258	265	253	155
		107	197	240	220	195	114
		57	242	181	159	128	78
		40	161	199	180	125	61
		69	220	228	270	155	80
		55	182	193	180	170	65
		56	127	247	201	189	100
		63	113	189	166	146	89
		63	113	189	166	146	89
		44	121	236	184	159	89
		80	156	181	185	151	70
		45	222	211	191	169	66
		68	185	225	201	197	91
		80	220	245	214	175	99
		89	245	274	229	174	113
		101	145	281	305	243	136
		70	177	228	222	208	99
		66	132	179	196	168	93
		0	15	30	45	60	120
		84	300	290	233	200	99
		90	327	378	343	231	129
		97	194	264	258	206	125
		93	280	369	288	260	151
		96	297	288	266	268	157
		85	317	285	279	187	101
		930	307	280	282	276	182
		93	283	218	196	176	106
		67	164	199	165	161	65
		61	207	205	154	151	80
		60	173	202	206	132	74
		50	169	181	148	155	86
		61	270	189	146	137	77
		68	163	191	151	126	84
		70	223	201	174	180	100
		51	210	278	170	161	77
		96	211	298	298	270	251
		89	263	274	227	245	100
		97	220	233	279	273	119
		185	264	253	250	260	158
		86	188	224	203	164	127
		90	227	255	223	263	151
		84	190	258	265	253	155
		107	197	240	220	195	114
		57	242	181	159	128	78
		40	161	199	180	125	61
		69	220	228	270	155	80
		55	182	193	180	170	65
		56	127	247	201	189	100
		63	113	189	166	146	89
		63	113	189	166	146	89
		44	121	236	184	159	89
		80	156	181	185	151	70
		45	222	211	191	169	66
		68	185	225	201	197	91
		80	220	245	214	175	99
		89	245	274	229	174	113
		101	145	281	305	243	136
		70	177	228	222	208	99
		66	132	179	196	168	93
		0	15	30	45	60	120
		84	300	290	233	200	99
		90	327	378	343	231	129
		97	194	264	258	206	125
		93	280	369	288	260	151
		96	297	288	266	268	157
		85	317	285	279	187	101
		930	307	280	282	276	182
		93	283	218	196	176	106
		67	164	199	165	161	65
		61	207	205	154	151	80
		60	173	202	206	132	74
		50	169	181	148	155	86
		61	270	189	146	137	77
		68	163	191	151	126	84
		70	223	201	174	180	100
		51	210	278	170	161	77
		96	211	298	298	270	251
		89	263	274	227	245	100
		97	220	233	279	273	119
		185	264	253	250	260	158
		86	188	224	203	164	127
		90	227	255	223	263	151
		84	190	258	265	253	155
		107	197	240	220	195	114
		57	242	181	159	128	78
		40	161	199	180	125	61
		69	220	228	270	155	80
		55	182	193	180	170	65
		56	127	247	201	189	100
		63	113	189	166	146	89
		63	113	189	166	146	89
		44	121	236	184	159	89
		80	156	181	185	151	70
		45	222	211	191	169	66
		68	185	225	201	197	91
		80	220	245	214	175	99
		89	245	274	229	174	113
		101	145	281	305	243	136
		70	177	228	222	208	99
		66	132	179	196	168	93
		0	15	30	45	60	120
		84	300	290	233	200	99
		90	327	378	343	231	129
		97	194	264	258	206	125
		93	280	369	288	260	151
		96	297	288	266	268	157
		85	317	285	279	187	101
		930	307	280	282	276	182
		93	283	218	196	176	106
		67	164	199	165	161	65
		61	207	205	154	151	80
		60	173	202	206	132	74
		50	169	181	148	155	86
		61	270	189	146	137	77
		68	163	191	151	126	84
		70	223	201	174	180	100
		51	210	278	170	161	77
		96	211	298	298	270	251
		89	263	274	227	245	100
		97	220	233	279	273	119
		185	264	253	250	260	158
		86	188	224	203	164	127
		90	227	255	223	263	151
		84	190	258	265	253	155
		107	197	240	220	195	114
		57	242	181	159	128	78
		40	161	199	180	125	61
		69	220	228	270	155	80
		55	182	193	180	170	65
		56	127	247	201	189	100
		63	113	189	166	146	89
		63	113	189	166	146	89
		44	121	236	184	159	89
		80	156	181	185	151	70
		45	222	211	191	169	66
		68	185	225	201	197	91
		80	220	245	214	175	99
		89	245	274	229	174	113
		101	145	281	305	243	136
		70	177	228	222	208	99
		66	132	179	196	168	93
		0	15	30	45	60	120
		84	300	290	233	200	99
		90	327	378	343	231	129
		97	194	264	258	206	125
		93	280	369	288	260	151
		96	297	288	266	268	157
		85	317	285	279	187	101
		930	307	280	282	276	182
		93	283	218	196	176	106
		67	164	199	165	161	65
		61	207	205	154	151	80
		60	173	202	206	132	74
		50	169	181	148	155	86
		61	270	189	146	137	77
		68	163	191	151	126	84
		70	223	201	174	180	100
		51	210	278	170	161	77
		96	211	298	298	270	251
		89	263	274	227	245	100
		97	220	233	279	273	119
		185	264	253	250	260	158
		86	188	224	203	164	127
		90	227	255	223	263	151
		84	190	258	265	253	155
		107	197	240	220	195	114
		57	242	181	159	128	78
		40	161	199	180	125	61
		69	220	228	270	155	80
		55	182	193	180	170	65
		56	127	247	201	189	100
		63	113	189	166	146	89
		63	113	189	166	146	89
		44	121	236	184	159	89
		80	156	181	185	151	70
		45	222	211	191	169	66
		68	185	225	201	197	91
		80	220	245	214	175	99
		89	245	274	229	174	113
		101	145	281	305	243	136
		70	177	228	222	208	99
		66	132	179	196	168	93
		0	15	30	45	60	120
		84	300	290	233	200	99
		90	327	378	343	231	129
		97	194	264	258	206	125
		93	280	369	288	260	151
		96	297	288	266	268	157
		85	317	285	279	187	101
		930	307	280	282	276	182
		93	283	218	196	176	106
		67	164	199	165	161	65
		61	207	205	154	151	80
		60	173	202	206	132	74
		50	169	181	148	155	86
		61	270	189	146	137	77
		68	163	191	151	126	84
		70	223	201	174	180	100
		51	210	278	170	161	77
		96	211	298	298	270	251
		89	263	274	227	245	100
		97	220	233	279	273	119
		185	264	253	250	260	158
		86	188	224	203	164	127
		90	227	255	223	263	151
		84	190	258	265	253	155
		107	197	240	220	195	114
		57	242	181	159	128	78
		40	161	199	180	125	61
		69	220	228	270	155	80
		55	182	193	180	170	65
		56	127	247	201	189	100
		63	113	189	166	146	89
		63	113	189	166	146	89
		44	121	236	184	159	89
		80	156	181	185	151	70
		45	222	211	191	169	66
		68	185	225	201	197	91
		80	220	245	214	175	99
		89	245	274	229	174	113
		101	145	281	305	243	136
		70	177	228	222	208	99
		66	132	179	196	168	93
		0	15	30	45	60	120
		84	300	290	233	200	99
		90	327	378	343	231	129
		97	194	264	258	206	125
		93	280	369	288	260	151
		96	297	288	266	268	157
		85	317	285	279	187	101
		930	307	280	282	276	182
		93	283	218	196	176	106
		67	164	199	165	161	65
		61	207	205	154	151	80
		60	173	202	206	132	74
		50	169	181	148	155	86
		61	270	189	146	137	77
		68	163	191	151	126	84
		70	223	201	174	180	100
		51	210	278	170	161	77
		96	211	298	298	270	251
		89	263	274	227	245	100
		97	220	233	279	273	119
		185	264	253	250	260	158
		86	188	224	203	164	127
		90	227	255	223	263	151
		84	190	258	265	253	155
		107	197	240	220	195	114
		57	242	181	159	128	78
		40	161	199	180	125	61
		69	220	228	270	155	80
		55	182	193	180	170	65
		56	127	247	201	189	100
		63	113	189	166	146	89
		63	113	189	166	146	89
		44	121	236	184	159	89
		80	156	181	185	151	70
		45	222	211	191	169	66
		68	185	225	201	197	91
		80	220	245	214	175	99
		89	245	274	229	174	113
		101	145	281	305	243	136
		70	177	228	222	208	99
		66	132	179	196	168	93
		0	15	30	45	60	120
		84	300	290	233	200	99
		90	327	378	343	231	129
		97	194	264	258	206	125
		93	280	369	288	260	151
		96	297	288	266	268	157
		85	317	285	279	187	101
		930	307	280	282	276	182
		93	283	218	196	176	106
		67	164	199	165	161	65
		61	207	205	154	151	80
		60	173	202	206	132	74
		50	169	181	148	155	86
		61	270	189	146	137	77
		68	163	191	151	126	84
		70	223	201	174	180	100
		51	210	278	170	161	77
		96	211	298	298	270	251
		89	263	274	227	245	100
		97	220	233	279	273	119
		185	264	253	250	260	158
		86	188	224	203	164	127
		90	227	255	223	263	151
		84	190	258	265	253	155
		107	197	240	220	195	114
		57	242	181	159	128	78
		40	161	199	180	125	61
		69	220	228	270	155	80
		55	182	193	180	170	65
		56	127	247	201	189	100
		63	113	189	166	146	89
		63	113	189	166	146	89
		44	121	236	184	159	89
		80	156	181	185	151	70
		45	222	211	191	169	66
		68	185	225	201	197	91
		80	220	245	214	175	99
		89	245	274	229	174	113
		101	145	281	305	243	136
		70	177	228	222	208	99
		66	132	179	196	168	93
		0	15	30	45	60	120
		84	300	290	233	200	99
		90	327	378	343	231	129
		97	194	264	258	206	125
		93	280	369	288	260	151
		96	297	288	266	268	157
		85	317	285	279	187	101
		930	307	280	282	276	182
		93	283	218	196	176	106
		67	164	199	165	161	65
		61	207	205	154	151	80
		60	173	202	206	132	74
		50	169	181	148	155	86
		61	270	189	146	137	77
		68	163	191	151	126	84
		70	223	201	174	180	100
		51	210	278	170	161	77
		96	211	298	298	270	251
		89	263	274	227	245	100
		97	220	233	279	273	119
		185	264	253	250	260	158
		86	188	224	203	164	127
		90	227	255	223	263	151
		84	190	258	265	253	155
		107	197	240	220	195	114
		57	242	181	159	128	78
		40	161	199	180	125	61
		69	220	228	270	155	80
		55	182	193	180	170	65
		56	127	247	201	189	100
		63	113	189	166	146	89
		63	113	189	166	146	89
		44	121	236	184	159	89
		80	156	181	185	151	70
		45	222	211	191	169	66
		68	185	225	201	197	91
		80	220	245	214	175	99
		89	245	274	229	174	113
		101	145	281	305	243	136
		70	177	228	222	208	99
		66	132	179	196	168	93
		0	15	30	45	60	120
		84	300	290	233	200	99
		90	327	378	343	231	129
		97	194	264	258	206	125
		93	280	369	288	260	151
		96	297	288	266	268	157
		85	317	285	279	187	101
		930	307	280	282	276	182
		93	283	218	196	176	106
		67	164	199	165	161	65
		61	207	205	154	151	80
		60	173	202	206	132	74
		50	169	181	148	155	86
		61	270	189	146	137	77
		68	163	191	151	126	84
		70	223	201	174	180	100
		51	210	278	170	161	77
		96	211	298	298	270	251
		89	263	274	227	245	100
		97	220	233	279	273	119
		185	264	253	250	260	158
		86	188	224	203	164	127
		90	227	255	223	263	151
		84	190	258	265	253	155
		107	197	240	220	195	114
		57	242	181	159	128	78
		40	161	199	180	125	61
		69	220	228	270	155	80
		55	182	193	180	170	65
		56	127	247	201	189	100
		63	113	189	166	146	89
		63	113	189	166	146	89
		44	121	236	184	159	89
		80	156	181	185	151	70
		45	222	211	191	169	66
		68	185	225	201	197	91
		80	220	245	214	175	99
		89	245	274	229	174	113
		101	145	281	305	243	136
		70	177	228	222	208	99
		66	132	179	196	168	93
		0	15	30	45	60	120
		84	300	290	233	200	99
		90	327	378	343	231	129
		97	194	264	258	206	125
		93	280	369	288	260	151
		96	297	288	266	268	157
		85	317	285	279	187	101
		930	307	280	282	276	182
		93	283	218	196	176	106
		67	164	199	165	161	65
		61	207	205	154	151	80
		60	173	202	206	132	74
		50	169	181	148	155	86
		61	270	189	146	137	77
		68	163	191	151	126	84
		70	223	201	174	180	100
		51	210	278	170	161	77
		96	211	298	298	270	251
		89	263	274	227	245	100
		97	220	233	279	273	119
		185	264	253	250	260	158
		86	188	224	203	164	127
		90	227	255	223	263	151
		84	190	258	265	253	155
		107	197	240	220	195	114
		57	242	181	159	128	78
		40	161	199	180	125	61
		69	220	228	270	155	80
		55	182	193	180	170	65
		56	127	247	201	189	100
		63	113	189	166	146	89
		63	113	189	166	146	89
		44	121	236	184	159	89
		80	156	181	185	151	70
		45	222	211	191	169	66
		68	185	225	201	197	91
		80	220	245	214	175	99
		89	245	274	229	174	113
		101	145	281	305	243	136
		70	177	228	222	208	99
		66	132	179	196	168	93
		0	15	30	45	60	120
		84	300	290	233	200	99
		90	327	378	343	231	129
		97	194	264	258	206	125
		93	280	369	288	260	151
		96	297	288	266	268	157
		85	317	285	279	187	101
		930	307	280	282	276	182
		93	283	218	196	176	106
		67	164	199	165	161	65
		61	207	205	154	151	80
		60	173	202	206	132	74
		50	169	181	148	155	86
		61	270	189	146	137	77
		68	163	191	151	126	84
		70	223	201	174	180	100
		51	210	278	170	161	77
		96	211	298	298	270	251
		89	263	274	227	245	100
		97	220	233	279	273	119
		185	264	253	250	260	158
		86	188	224	203	164	127
		90	227	255	223	263	151
		84	190	258	265	253	155
		107	197	240	220	195	114
		57	242	181	159	128	78
		40	161	199	180	125	61
		69	220	228	270	155	80
		55	182	193	180	170	65
		56	127	247	201	189	100
		63	113	189	166	146	89
		63	113	189	166	146	89
		44	121	236	184	159	89
		80	156	181	185	151	70
		45	222	211	191	169	66
		68	185	225	201	197	91
		80	220	245	214	175	99
		89	245	274	229	174	113
		101	145	281	305	243	136
		70	177	228	222	208	99
		66	132	179	196	168	93
		0	15	30	45	60	120
		84	300	290	233	200	99
		90	327	378	343	231	129
		97	194	264	258	206	125
		93	280	369	288	260	151
		96	297	288	266	268	157
		85	317	285	279	187	101
		930	307	280	282	276	182
		93	283	218	196	176	106
		67	164	199	165	161	65
		61	207	205	154	151	80
		60	173	202	206	132	74
		50	169	181	148	155	86
		61	270	189	146	137	77
		68	163	191	151	126	84
		70	223	201	174	180	100
		51	210	278	170	161	77
		96	211	298	298	270	251
		89	263	274	227	245	100
		97	220	233	279	273	119
		185	264	253	250	260	158
		86	188	224	203	164	127
		90	227	255	223	263	151
		84	190	258	265	253	155
		107	197	240	220	195	114
		57	242	181	159	128	78
		40	161	199	180	125	61
		69	220	228	270	155	80
		55	182	193	180	170	65
		56	127	247	201	189	100
		63	113	189	166	146	89
		63	113	189	166	146	89
		44	121	236	184	159	89
		80	156	181	185	151	70
		45	222	211	191	169	66
		68	185	225	201	197	91
		80	220	245	214	175	99
		89	245	274	229	174	113
		101	145	281	305	243	136
		70	177	228	222	208	99
		66	132	179	196	168	93
		0	15	30	45	60	120
		84	300	290	233	200	99
		90	327	378	343	231	129
		97	194	264	258	206	125
		93	280	369	288	260	151
		96	297	288	266	268	157
		85	317	285	279	187	101
		930	307	280	282	276	182
		93	283	218	196	176	106
		67	164	199	165	161	65
		61	207	205	154	151	80
		60	173	202	206	132	74
		50	169	181	148	155	86
		61	270	189	146	137	77
		68	163	191	151	126	84
		70	223	201	174	180	100
		51	210	278	170	161	77
		96	211	298	298	270	251
		89	263	274	227	245	100
		97	220	233	279	273	119
		185	264	253	250	260	158
		86	188	224	203	164	127
		90	227	255	223	263	151
		84	190	258	265	253	155
		107	197	240	220	195	114
		57	242	181	159	128	78
		40	161	199	180	125	61
		69	220	228	270	155	80
		55	182	193	180	170	65
		56	127	247	201	189	100
		63	113	189	166	146	89
		63	113	189	166	146	89
		44	121	236	184	159	89
		80	156	181	185	151	70
		45	222	211	191	169	66
		68	185	225	201	197	91
		80	220	245	214	175	99
		89	245	274	229	174	113
		101	145	281	305	243	136
		70	177	228	222	208	99
		66	132	179	196	168	93
		0	15	30	45	60	120
		84	300	290	233	200	99
		90	327	378	343	231	129
		97	194	264	258	206	125
		93	280	369	288	260	151
		96	297	288	266	268	157
		85	317	285	279	187	101
		930	307	280	282	276	182
		93	283	218	196	176	106
		67	164	199	165	161	65
		61	207	205	154	151	80
		60	173	202	206	132	74
		50	169	181	148	155	86
		61	270	189	146	137	77
		68	163	191	151	126	84
		70	223	201	174	180	100
		51	210	278	170	161	77
		96	211	298	298	270	251
		89	263	274	227	245	100
		97	220	233	279	273	119
		185	264	253	250	260	158
		86	188	224	203	164	127
		90	227	255	223	263	151
		84	190	258	265	253	155
		107	197	240	220	195	114
		57	242	181	159	128	78
		40	161	199	180	125	61
		69	220	228	270	155	80
		55	182	193	180	170	65
		56	127	247	201	189	100
		63	113	189	166	146	89
		63	113	189	166	146	89
		44	121	236	184	159	89
		80	156	181	185	151	70
		45	222	211	191	169	66
		68	185	225	201	197	91
		80	220	245	214	175	99
		89	245	274	229	174	113
		101	145	281	305	243	136
		70	177	228	222	208	99
		66	132	179	196	168	93
		0	15	30	45	60	120
		84	300	290	233	200	99
		90	327	378	343	231	129
		97	194	264	258	206	125
		93	280	369	288	260	151
		96	297	288	266	268	157
		85	317	285	279	187	101
		930	307	280	282	276	182
		93	283	218	196	176	106
		67	164	199	165	161	65
		61	207	205	154	151	80
		60	173	202	206	132	74
		50	169	181	148	155	86
		61	270	189	146	137	77
		68	163	191	151	126	84
		70	223	201	174	180	100
		51	210	278	170	161	77
		96	211	298	298	270	251
		89	263	274	227	245	100
		97	220	233	279	273	119
		185	264	253	250	260	158
		86	188	224	203	164	127
		90	227	255	223	263	151
		84	190	258	265	253	155
		107	197	240	220	195	114
		57	242	181	159	128	78
		40	161	199	180	125	61
		69	220	228	270	155	80
		55	182	193	180	170	65
		56	127	247	201	189	100
		63	113	189	166	146	89
		63	113	189	166	146	89
		44	121	236	184	159	89
		80	156	181	185	151	70
		45	222	211	191	169	66
		68	185	225	201	197	91
		80	220	245	214	175	99
		89	245	274	229	174	113
		101	145	281	305	243	136
		70	177	228	222	208	99
		66	132	179	196	168	93
		0	15	30	45	60	120
		84	300	290	233	200	99
		90	327	378	343	231	129
		97	194	264	258	206	125
		93	280	369	288	260	151
		96	297	288	266	268	157
		85	317	285	279	187	101
		930	307	280	282	276	182
		93	283	218	196	176	106
		67	164	199	165	161	65
		61	207	205	154	151	80
		60	173	202	206	132	74
		50	169	181	148	155	86
		61	270	189	146	137	77
		68	163	191	151	126	84
		70	223	201	174	180	100
		51	210	278	170	161	77
		96	211	298	298	270	251
		89	263	274	227	245	100
		97	220	233	279	273	119
		185	264	253	250	260	158
		86	188	224	203	164	127
		90	227	255	223	263	151
		84	190	258	265	253	155
		107	197	240	220	195	114
		57	242	181	159	128	78
		40	161	199	180	125	61
		69	220	228	270	155	80
		55	182	193	180	170	65
		56	127	247	201	189	100
		63	113	189	166	146	89
		63	113	189	166	146	89
		44	121	236	184	159	89
		80	156	181	185	151	70
		45	222	211	191	169	66
		68	185	225	201	197	91
		80	220	245	214	175	99
		89	245	274	229	174	113
		101	145	281	305	243	136
		70	177	228	222	208	99
		66	132	179	196	168	93
		0	15	30	45	60	120
		84	300	290	233	200	99
		90	327	378	343	231	129
		97	194	264	258	206	125
		93	280	369	288	260	151
		96	297	288	266	268	157
		85	317	285	279	187	101
		930	307	280	282	276	182
		93	283	218	196	176	106
		67	164	199	165	161	65
		61	207	205	154	151	80
		60	173	202	206	132	74
		50	169	181	148	155	86
		61	270	189	146	137	77
		68	163	191	151	126	84
		70	223	201	174	180	100
		51	210	278	170	161	77
		96	211	298	298	270	251
		89	263	274	227	245	100
		97	220	233	279	273	119
		185	264	253	250	260	158
		86	188	224	203	164	127
		90	227	255	223	263	151
		84	190	258	265	253	155
		107	197	240	220	195	114
		57	242	181	159	128	78
		40	161	199	180	125	61
		69	220	228	270	155	80
		55	182	193	180	170	65
		56	127	247	201	189	100
		63	113	189	166	146	89
		63	113	189	166	146	89
		44	121	236	184	159	89
		80	156	181	185	151	70
		45	222	211	191	169	66
		68	185	225	201	197	91
		80	220	245	214	175	99
		89	245	274	229	174	113
		101	145	281	305	243	136
		70	177	228	222	208	99
		66	132	179	196	168	93
		0	15	30	45	60	120
		84	300	290	233	200	99
		90	327	378	343	231	129
		97	194	264	258	206	125
		93	280	369	288	260	151
		96	297	288	266	268	157
		85	317	285	279	187	101
		930	307	280	282	276	182
		93	283	218	196	176	106
		67	164	199	165	161	65
		61	207	205	154	151	80
		60	173	202	206	132	74
		50	169	181	148	155	86
		61	270	189	146	137	77
		68	163	191	151	126	84
		70	223	201	174	180	100
		51	210	278	170	161	77
		96	211	298	298	270	251
		89	263	274	227	245	100
		97	220	233	279	273	119
		185	264	253	250	260	158
		86	188	224	203	164	127
		90	227	255	223	263	151
		84	190	258	265	253	155
		107	197	240	220	195	114
		57	242	181	159	128	78
		40	161	199	180	125	61
		69	220	228	270	155	80
		55	182	193	180	170	65
		56	127	247	201	189	100
		63	113	189	166	146	89
		63	113	189	166	146	89
		44	121	236	184	159	89
		80	156	181	185	151	70
		45	222	211	191	169	66
		68	185	225	201	197	91
		80	220	245	214	175	99
		89	245	274	229	174	113
		101	145	281	305	243	136
		70	177	228	222	208	99
		66	132	179	196	168	93
		0	15	30	45	60	120
		84	300	290	233	200	99
		90	327	378	343	231	129
		97	194	264	258	206	125
		93	280	369	288	260	151
		96	297	288	266	268	157
		85	317	285	279	187	101
		930	307	280	282	276	182
		93	283	218	196	176	106
		67	164	199	165	161	65
		61	207	205	154	151	80
		60	173	202	206	132	74
		50	169	181	148	155	86
		61	270	189	146	137	77
		68	163	191	151	126	84
		70	223	201	174	180	100
		51	210	278	170	161	77
		96	211	298	298	270	251
		89	263	274	227	245	100
		97	220	233	279	273	119
		185	264	253	250	260	158
		86	188	224	203	164	127
		90	227	255	223	263	151
		84	190	258	265	253	155
		107	197	240	220	195	114
		57	242	181	159	128	78
		40	161	199	180	125	61
		69	220	228	270	155	80
		55	182	193	180	170	65
		56	127	247	201	189	100
		63	113	189	166	146	89
		63	113	189	166	146	89
		44	121	236	184	159	89
		80	156	181	185	151	70
		45	222	211	191	169	66
		68	185	225	201	197	91
		80	220	245	214	175	99
		89	245	274	229	174	113
		101	145	281	305	243	136
		70	177	228	222	208	99
		66	132	179	196	168	93
		0	15	30	45	60	120
		84	300	290	233	200	99
		90	327	378	343	231	129
		97	194	264	258	206	125
		93	280	369	288	260	151
		96	297	288	266	268	157
		85	317	285	279	187	101
		930	307	280	282	276	182
		93	283	218	196	176	106
		67	164	199	165	161	65
		61	207	205	154	151	80
		60	173	202	206	132	74
		50	169	181	148	155	86
		61	270	189	146	137	77
		68	163	191	151	126	84
		70	223	201	174	180	100
		51	210	278	170	161	77
		96	211	298	298	270	251
		89	263	274	227	245	100
		97	220	233	279	273	119
		185	264	253	250	260	158
		86	188	224	203	164	127
		90	227	255	223	263	151
		84	190	258	265	253	155
		107	197	240	220	195	114
		57	242	181	159	128	78
		40	161	199	180	125	61
		69	220	228	270	155	80
		55	182	193	180	170	65
		56	127	247	201	189	100
		63	113	189	166	146	89
		63	113	189	166	146	89
		44	121	236	184	159	89
		80	156	181	185	151	70
		45	222	211	191	169	66
		68	185	225	201	197	91
		80	220	245	214	175	99
		89	245	274	229	174	113
		101	145	281	305	243	136
		70	177	228	222	208	99
		66	132	179	196	168	93
		0	15	30	45	60	120
		84	300	290	233	200	99
		90	327	378	343	231	129
		97	194	264	258	206	125
		93	280	369	288	260	151
		96	297	288	266	268	157
		85	317	285	279	187	101
		930	307	280	282	276	182
		93	283	218	196	176	106
		67	164	199	165	161	65
		61	207	205	154	151	80
		60	173	202	206	132	74
		50	169	181	148	155	86
		61	270	189	146	137	77
		68	163	191	151	126	84
		70	223	201	174	180	100
		51	210	278	170	161	77
		96	211	298	298	270	251
		89	263	274	227	245	100
		97	220	233	279	273	119
		185	264	253	250	260	158
		86	188	224	203	164	127
		90	227	255	223	263	151
		84	190	258	265	253	155
		107	197	240	220	195	114
		57	242	181	159	128	78
		40	161	199	180	125	61
		69	220	228	270	155	80
		55	182	193	180	170	65
		56	127	247	201	189	100
		63	113	189	166	146	89
		63	113	189	166	146	89
		44	121	236	184	159	89
		80	156	181	185	151	70
		45	222	211	191	169	66
		68	185	225	201	197	91
		80	220	245	214	175	99
		89	245	274	229	174	113
		101	145	281	305	243	136
		70	177	228	222	208	99
		66	132	179	196	168	93
		0	15	30	45	60	120
		84	300	290	233	200	99
		90	327	378	343	231	129
		97	194	264	258	206	125
		93	280	369	288	260	151
		96	297	288	266	268	157
		85	317	285	279	187	101
		930	307	280	282	276	182
		93	283	218	196	176	106
		67	164	199	165	161	65
		61	207	205	154	151	80
		60	173	202	206	132	74
		50	169	181	148	155	86
		61	270	189	146	137	77
		68	163	191	151	126	84
		70	223	201	174	180	100
		51	210	278	170	161	77
		96	211	298	298	270	251
		89	263	274	227	245	100
		97	220	233	279	273	119
		185	264	253	250	260	158
		86	188	224	203	164	127
		90	227	255	223	263	151
		84	190	258	265	253	155
		107	197	240	220	195	114
		57	242	181	159	128	78
		40	161	199	180	125	61
		69	220	228	270	155	80
		55	182	193	180	170	65
		56	127	247	201	189	100
		63	113	189	166	146	89
		63	113	189	166	146	89
		44	121	236	184	159	89
		80	156	181	185	151	70
		45	222	211	191	169	66
		68	185	225	201	197	91
		80	220	245	214	175	99
		89	245	274	229	174	113
		101	145	281	305	243	136
		70	177	228	222	208	99
		66	132	179	196	168	93
		0	15	30	45	60	120
		84	300	290	233	200	99
		90	327	378	343	231	129
		97	194	264	258	206	125
		93	280	369	288	260	151
		96	297	288	266	268	157
		85	317	285	279	187	101
		930	307	280	282	276	182
		93	283	218	196	176	106
		67	164	199	165	161	65
		61	207	205	154	151	80
		60	173	202	206	132	74
		50	169	181	148	155	86
		61	270	189	146	137	77
		68	163	191	151	126	84
		70	223	201	174	180	100
		51	210	278	170	161	77
		96	211	298	298	270	251
		89	263	274	227	245	100
		97	220	233	279	273	119
		185	264	253	250	260	158
		86	188	224	203	164	127
		90	227	255	223	263	151
		84	190	258	265	253	155
		107	197	240	220	195	114
		57	242	181	159	128	78
		40	161	199	180	125	61
		69	220	228	270	155	80
		55	182	193	180	170	65
		56	127	247	201	189	100
		63	113	189	166	146	89
		63	113	189	166	146	89
		44	121	236	184	159	89
		80	156	181	185	151	70
		45	222	211	191	169	66
		68	185	225	201	197	91
		80	220	245	214	175	99
		89	245	274	229	174	113
		101	145	281	305	243	136
		70	177	228	222	208	99
		66	132	179	196	168	93
		0	15	30	45	60	120
		84	300	290	233	200	99
		90	327	378	343	231	129
		97	194	264	258	206	125
		93	280	369	288	260	151
		96	297	288	266	268	157
		85	317	285	279	187	101
		930	307	280	282	276	182
		93	283	218	196	176	106
		67	164	199	165	161	65
		61	207	205	154	151	80
		60	173	202	206	132	74
		50	169	181	148	155	86
		61	270	189	146	137	77
		68	163	191	151	126	84
		70	223	201	174	180	100
		51	210	278	170	161	77
		96	211	298	298	270	251
		89	263	274	227	245	100
		97	220	233	279	273	119
		185	264	253	250	260	158
		86	188	224	203	164	127
		90	227	255	223	263	151
		84	190	258	265	253	155
		107	197	240	220	195	114
		57	242	181	159	128	78
		40	161	199	180	125	61
		69	220	228	270	155	80
		55	182	193	180	170	65
		56	127	247	201	189	100
		63	113	189	166	146	89
		63	113	189	166	146	89
		44	121	236	184	159	89
		80	156	181	185	151	70
		45	222	211	191	169	66
		68	185	225	201	197	91
		80	220	245	214	175	99
		89	245	274	229	174	113
		101	145	281	305	243	136
		70	177	228	222	208	99
		66	132	179	196	168	93
		0	15	30	45	60	120
		84	300	290	233	200	99
		90	327	378	343	231	129
		97	194	264	258	206	125
		93	280	369	288	260	151
		96	297	288	266	268	157
		85	317	285	279	187	101
		930	307	280	282	276	182
		93	283	218	196	176	106
		67	164	199	165	161	65
		61	207	205	154	151	80
		60	173	202	206	132	74
		50	169	181	148	155	86
		61	270	189	146	137	77
		68	163	191	151	126	84
		70	223	201	174	180	100
		51	210	278	170	161	77
		96	211	298	298	270	251
		89	263	274	227	245	100
		97	220	233	279	273	119
		185	264	253	250	260	158
		86	188	224	203	164	127
		90	227	255	223	263	151
		84	190	258	265	253	155
		107	197	240	220	195	114
		57	242	181	159	128	78
		40	161	199	180	125	61
		69	220	228	270	155	80
		55	182	193	180	170	65
		56	127	247	201	189	100
		63	113	189	166	146	89
		63	113	189	166	146	89
		44	121	236	184	159	89
		80	156	181	185	151	70
		45	222	211	191	169	66
		68	185	225	201	197	91
		80	220	245	214	175	99
		89	245	274	229	174	113
		101	145	281	305	243	136
		70	177	228	222	208	99
		66	132	179	196	168	93
		0	15	30	45	60	120
		84	300	290	233	200	99
		90	327	378	343	231	129
		97	194	264	258	206	125
		93	280	369	288	260	151
		96	297	288	266	268	157
		85	317	285	279	187	101
		930	307	280	282	276	182
		93	283	218	196	176	106
		67	164	199	165	161	65
		61	207	205	154	151	80
		60	173	202	206	132	74
		50	169	181	148	155	86
		61	270	189	146	137	77
		68	163	191	151	126	84
		70	223	201	174	180	100
		51	210	278	170	161	77
		96	211	298	298	270	251
		89	263	274	227	245	100
		97	220	233	279	273	119
		185	264	253	250	260	158
		86	188	224	203	164	127
		90	227	255	223	263	151
		84	190	258	265	253	155
		107	197	240	220	195	114
		57	242	181	159	128	78
		40	161	199	180	125	61
		69	220	228	270	155	80
		55	182	193	180	170	65
		56	127	247	201	189	100
		63	113	189	166	146	89
		63	113	189	166	146	89
		44	121	236	184	159	89
		80	156	181	185	151	70
		45	222	211	191	169	66
		68	185	225	201	197	91
		80	220	245	214	175	99
		89	245	274	229	174	113
		101	145	281	305	243	136
		70	177	228	222	208	99
		66	132	179	196	168	93
		0	15	30	45	60	120
		84	300	290	233	200	99
		90	327	378	343	231	129
		97	194	264	258	206	125
		93	280	369	288	260	151
		96	297	288	266	268	157
		85	317	285	279	187	101
		930	307	280	282	276	182
		93	283	218	196	176	106
		67	164	199	165	161	65
		61	207	205	154	151	80
		60	173	202	206	132	74
		50	169	181	148	155	86
		61	270	189	146	137	77
		68	163	191	151	126	84
		70	223	201	174	180	100
		51	210	278	170	161	77
		96	211	298	298	270	251
		89	263	274	227	245	100
		97	220	233	279	273	119
		185	264	253	250	260	158
		86	188	224	203	164	127
		90	227	255	223	263	151
		84	190	258	265	253	155
		107	197	240	220	195	114
		57	242	181	159	128	78
		40	161	199	180	125	61
		69	220	228	270	155	80
		55	182	193	180	170	65
		56	127	247	201	189	100
		63	113	189	166	146	89
		63	113	189	166	146	89
		44	121	236	184	159	89
		80	156	181	185	151	70
		45	222	211	191	169	66
		68	185	225	201	197	91
		80	220	245	214	175	99
		89	245	274	229	174	113
		101	145	281	305	243	136
		70	177	228	222	208	99
		66	132	179	196	168	93
		0	15	30	45	60	120
		84	300	290	233	200	99
		90	327	378	343	231	129
		97	194	264	258	206	125
		93	280	369	288	260	151
		96	297	288	266	268	157
		85	317	285	279	187	101
		930	307	280	282	276	182
		93	283	218	196	176	106
		67	164	199	165	161	65
		61	207	205	154	151	80
		60	173	202	206	132	74
		50	169	181	148	155	86
		61	270	189	146	137	77
		68	163	191	151	126	84
		70	223	201	174	180	100
		51	210	278	170	161	77
		96	211	298	298	270	251
		89	263	274	227	245	100
		97	220	233	279	273	119
		185	264	253	250	260	158
		86	188	224	203	164	127
		90	227	255	223	263	151
		84	190	258	265	253	155
		107	197	240	220	195	114
		57	242	181	159	128	78
		40	161	199	180	125	61
		69	220	228	270	155	80
		55	182	193	180	170	65
		56	127	247	201	189	100
		63	113	189	166	146	89
		63	113	189	166	146	89
		44	121	236	184	159	89
		80	156	181	185	151	70
		45	222	211	191	169	66
		68	185	225	201	197	91
		80	220	245	214	175	99
		89	245	274	229	174	113
		101	145	281	305	243	136
		70	177	228	222	208	99
		66	132	179	196	168	93
		0	15	30	45	60	120
		84	300	290	233	200	99
		90	327	378	343	231	129
		97	194	264	258	206	125
		93	280	369	288	260	151
		96	297	288	266	268	157
		85	317	285	279	187	101
		930	307	280	282	276	182
		93	283	218	196	176	106
		67	164	199	165	161	65
		61	207	205	154	151	80
		60	173	202	206	132	74
		50	169	181	148	155	86
		61	270	189	146	137	77
		68	163	191	151	126	84
		70	223	201	174	180	100
		51	210	278	170	161	77
		96	211	298	298	270	251
		89	263	274	227	245	100
		97	220	233	279	273	119
		185	264	253	250	260	158
		86	188	224	203	164	127
		90	227	255	223	263	151
		84	190	258	265	253	155
		107	197	240	220	195	114
		57	242	181	159	128	78
		40	161	199	180	125	61
		69	220	228	270	155	80
		55	182	193	180	170	65
		56	127	247	201	189	100
		63	113	189	166	146	89
		63	113	189	166	146	89
		44	121	236	184	159	89
		80	156	181	185	151	70
		45	222	211	191	169	66
		68	185	225	201	197	91
		80	220	245	214	175	99
		89	245	274	229	174	113
		101	145	281	305	243	136
		70	177	228	222	208	99
		66	132	179	196	168	93
		0	15	30	45	60	120
		84	300	290	233	200	99
		90	327	378	343	231	129
		97	194	264	258	206	125
		93	280	369	288	260	151
		96	297	288	266	268	157
		85	317	285	279	187	101
		930	307	280	282	276	182
		93	283	218	196	176	106
		67	164	199	165	161	65
		61	207	205	154	151	80
		60	173	202	206	132	74
		50	169	181	148	155	86
		61	270	189	146	137	77
		68	163	191	151	126	84
		70	223	201	174	180	100
		51	210	278	170	161	77
		96	211	298	298	270	251
		89	263	274	227	245	100
		97	220	233	279	273	119
		185	264	253	250	260	158
		86	188	224	203	164	127
		90	227	255	223	263	151
		84	190	258	265	253	155
		107	197	240	220	195	114
		57	242	181	159	128	78
		40	161	199	180	125	61
		69	220	228	270	155	80
		55	182	193	180	170	65
		56	127	247	201	189	100
		63	113	189	166	146	89
		63	113	189	166	146	89
		44	121	236	184	159	89
		80	156	181	185	151	70
		45	222	211	191	169	66
		68	185	225	201	197	91
		80	220	245	214	175	99
		89	245	274	229	174	113
		101	145	281	305	243	136
		70	177	228	222	208	99
		66	132	179	196	168	93
		0	15	30	45	60	120
		84	300	290	233	200	99
		90	327	378	343	231	129
		97	194	264	258	206	125
		93	280	369	288	260	151
		96	297	288	266	268	157
		85	317	285	279	187	101
		930	307	280	282	276	182
		93	283	218	196	176	106
		67	164	199	165	161	65
		61	207	205	154	151	80
		60	173	202	206	132	74
		50	169	181	148	155	86
		61	270	189	146	137	77
		68	163	191	151	126	84
		70	223	201	174	180	100
		51	210	278	170	161	77
		96	211	298	298	270	251
		89	263	274	227	245	100
		97	220	233	279	273	119
		185	264	253	250	260	158
		86	188	224	203	164	127
		90	227	255	223	263	151
		84	190	258	265	253	155
		107	197	240	220	195	114
		57	242	181	159	128	78
		40	161	199	180	125	61
		69	220	228	270	155	80
		55	182	193	180	170	65
		56	127	247	201	189	100
		63	113	189	166	146	89
		63	113	189	166	146	89
		44	121	236	184	159	89
		80	156	181	185	151	70
		45	222	211	191	169	66
		68	185	225	201	197	91
		80	220	245	214	175	99
		89	245	274	229	174	113
		101	145	281	305	243	136
		70	177	228	222	208	99
		66	132	179	196	168	93
		0	15	30	45	60	120
		84	300	290	233	200	99
		90	327	378	343	231	129
		97	194	264	258	206	125
		93	280	369	288	260	151
		96	297	288	266	268	157
		85	317	285	279	187	101
		930	307	280	282	276	182
		93	283	218	196	176	106
		67	164	199	165	161	65
		61	207	205	154	151	80
		60	173	202	206	132	74
		50	169	181	148	155	86
		61	270	189	146	137	77
		68	163	191	151	126	84
		70	223	201	174	180	100
		51	210	278	170	161	77
		96	211	298	298	270	251
		89	263	274	227	245	100
		97	220	233	279	273	119
		185	264	253	250	260	158
		86	188	224	203	164	127
		90	227	255	223	263	151
		84	190	258	265	253	155
		107	197	240	220	195	114
		57	242	181	159	128	78
		40	161	199	180	125	61
		69	220	228	270	155	80
		55	182	193	180	170	65
		56	127	247	201	189	100
		63	113	189	166	146	89
		63	113	189	166	146	89
		44	121	236	184	159	89
		80	156	181	185	151	70
		45	222	211	191	169	66
		68	185	225	201	197	91
		80	220	245	214	175	99
		89	245	274	229	174	113
		101	145	281	305	243	136
		70	177	228	222	208	99
		66	132	179	196	168	93
		0	15	30	45	60	120
		84	300	290	233	200	99
		90	327	378	343	231	129
		97	194	264	258	206	125
		93	280	369	288	260	151
		96	297	288	266	268	157
		85	317	285	279	187	101
		930	307	280	282	276	182
		93	283	218	196	176	106
		67	164	199	165	161	65
		61	207	205	154	151	80
		60	173	202	206	132	74
		50	169	181	148	155	86
		61	270	189	146	137	77
		68	163	191	151	126	84
		70	223	201	174	180	100
		51	210	278	170	161	77
		96	211	298	298	270	251
		89	263	274	227	245	100
		97	220	233	279	273	119
		185	264	253	250	260	158
		86	188	224	203	164	127
		90	227	255	223	263	151
		84	190	258	265	253	155
		107	197	240	220	195	114
		57	242	181	159	128	78
		40	161	199	180	125	61
		69	220	228	270	155	80
		55	182	193	180	170	65
		56	127	247	201	189	100
		63	113	189	166	146	89
		63	113	189	166	146	89
		44	121	236	184	159	89
		80	156	181	185	151	70
		45	222	211	191	169	66
		68	185	225	201	197	91
		80	220	245	214	175	99
		89	245	274	229	174	113
		101	145	281	305	243	136
		70	177	228	222	208	99
		66	132	179	196	168	93
		0	15	30	45	60	120
		84	300	290	233	200	99
		90	327	378	343	231	129
		97	194	264	258	206	125
		93	280	369	288	260	151
		96	297	288	266	268	157
		85	317	285	279	187	101
		930	307	280	282	276	182
		93	283	218	196	176	106
		67	164	199	165	161	65
		61	207	205	154	151	80
		60	173	202	206	132	74
		50	169	181	148	155	86
		61	270	189	146	137	77
		68	163	191	151	126	84
		70	223	201	174	180	100
		51	210	278	170	161	77
		96	211	298	298	270	251
		89	263	274	227	245	100
		97	220	233	279	273	119
		185	264	253	250	260	158
		86	188	224	203	164	127
		90	227	255	223	263	151
		84	190	258	265	253	155
		107	197	240	220	195	114
		57	242	181	159	128	78
		40	161	199	180	125	61
		69	220	228	270	155	80
		55	182	193	180	170	65
		56	127	247	201	189	100
		63	113	189	166	146	89
		63	113	189	166	146	89
		44	121	236	184	159	89
		80	156	181	185	151	70
		45	222	211	191	169	66
		68	185	225	201	197	91
		80	220	245	214	175	99
		89	245	274	229	174	113
		101	145	281	305	243	136
		70	177	228	222	208	99
		66	132	179	196	168	93
		0	15	30	45	60	120
		84	300	290	233	200	99
		90	327	378	343	231	129
		97	194	264	258	206	125
		93	280	369	288	260	151
		96	297	288	266	268	157
		85	317	285	279	187	101
		930	307	280	282	276	182
		93	283	218	196	176	106
		67	164	199	165	161	65
		61	207	205	154	151	80
		60	173	202	206	132	74
		50	169	181	148	155	86
		61	270	189	146	137	77
		68	163	191	151	126	84
		70	223	201	174	180	100
		51	210	278	170	161	77
		96	211	298	298	270	251
		89	263	274	227	245	100
		97	220	233	279	273	119
		185	264	253	250	260	158
		86	188	224	203	164	127
		90	227	255	223	263	151
		84	190	258	265	253	155
		107	197	240	220	195	114
		57	242	181	159	128	78
		40	161	199	180	125	61
		69	220	228	270	155	80
		55	182	193	180	170	65
		56	127	247	201	189	100
		63	113	189	166	146	89
		63	113	189	166	146	89
		44	121	236	184	159	89
		80	156	181	185	151	70
		45	222	211	191	169	66
		68	185	225	201	197	91
		80	220	245	214	175	99
		89	245	274	229	174	113
		101	145	281	305	243	136
		70	177	228	222	208	99
		66	132	179	196	168	93
		0	15	30	45	60	120
		84	300	290	233	200	99
		90	327	378	343	231	129
		97	194	264	258	206	125
		93	280	369	288	260	151
		96	297	288	266	268	157
		85	317	285	279	187	101
		930	307	280	282	276	182
		93	283	218	196	176	106
		67	164	199	165	161	65
		61	207	205	154	151	80
		60	173	202	206	132	74
		50	169	181	148	155	86
		61	270	189	146	137	77
		68	163	191	151	126	84
		70	223	201	174	180	100
		51	210	278	170	161	77
		96	211	298	298	270	251
		89	263	274	227	245	100
		97	220	233	279	273	119
		185	264	253	250	260	158
		86	188	224	203	164	127
		90	227	255	223	263	151
		84	190	258	265	253	155
		107	197	240	220	195	114
		57	242	181	159	128	78
		40	161	199	180	125	61
		69	220	228	270	155	80
		55	182	193	180	170	65
		56	127	247	201	189	100
		63	113	189	166	146	89
		63	113	189	166	146	89
		44	121	236	184	159	89
		80	156	181	185	151	70
		45	222	211	191	169	66
		68	185	225	201	197	91
		80	220	245	214	175	99
		89	245	274	229	174	113
		101	145	281	305	243	136
		70	177	228	222	208	99
		66	132	179	196	168	93
		0	15	30	45	60	120
		84	300	290	233	200	99
		90	327	378	343	231	129
		97	194	264	258	206	125
		93	280	369	288	260	151
		96	297	288	266	268	157
		85	317	285	279	187	101
		930	307	280	282	276	182
		93	283	218	196	176	106
		67	164	199	165	161	65
		61	207	205	154	151	80
		60	173	202	206	132	74
		50	169	181	148	155	86
		61	270	189	146	137	77
		68	163	191	151	126	84
		70	223	201	174	180	100
		51	210	278	170	161	77
		96	211	298	298	270	251
		89	263	274	227	245	100
		97	220	233	279	273	119
		185	264	253	250	260	158
		86	188	224	203	164	127
		90	227	255	223	263	151
		84	190	258	265	253	155
		107	197	240	220	195	114
		57	242	181	159	128	78
		40	161	199	180	125	61
		69	220	228	270	155	80
		55	182	193	180	170	65
		56	127	247	201	189	100
		63	113	189	166	146	89
		63	113	189	166	146	89
		44	121	236	184	159	89
		80	156	181	185	151	70
		45	222	211	191	169	66
		68	185	225	201	197	91
		80	220	245	214	175	99
		89	245	274	229	174	113
		101	145	281	305	243	136
		70	177	228	222	208	99
		66	132	179	196	168	93
		0	15	30	45	60	120
		84	300	290	233	200	99
		90	327	378	343	231	129
		97	194	264	258	206	125
		93	280	369	288	260	151
		96	297	288	266	268	157
		85	317	285	279	187	101
		930	307	280	282	276	182
		93	283	218	196	176	106
		67	164	199	165	161	65
		61	207	205	154	151	80
		60	173	202	206	132	74
		50	169	181	148	155	86
		61	270	189	146	137	77
		68	163	191	151	126	84
		70	223	201	174	180	100
		51	210	278	170	161	77
		96	211	298	298	270	251
		89	263	274	227	245	100
		97	220	233	279	273	119
		185	264	253	250	260	158
		86	188	224	203	164	127
		90	227	255	223	263	151
		84	190	258	265	253	155
		107	197	240	220	195	114
		57	242	181	159	128	78
		40	161	199	180	125	61
		69	220	228	270	155	80
		55	182	193	180	170	65
		56	127	247	201	189	100
		63	113	189	166	146	89
		63	113	189	166	146	89
		44	121	236	184	159	89
		80	156	181	185	151	70
		45	222	211	191	169	66
		68	185	225	201	197	91
		80	220	245	214	175	99
		89	245	274	229	174	113
		101	145	281	305	243	136
		70	177	228	222	208	99
		66	132	179	196	168	93

### Sheet: S7O
Animal ID	Diet	ITT AUC
60R	CP	7096
60L		4893
60N		7193
60RL		7133
61R		4730
61L		7660
61N		11393
61RL		5076
62R	CP-BR	4020
62L		4638
62N		4454
62RL		5456
63R		4315
63L		4548
63N		3610
63RL		4652
64R	Leu-R	3536
64L		3032
64N		4736
64RL		4424
65R		6905
65L		5053
65N		10420
65RL		6545
66R	Ile-R	7605
66L		5441
66N		4169
66RL		4905
67R		7429
67RL		2612
67N		4580
67RRL		4636
68R	Val-R	4595
68L		7383
68N		6438
68RL		7100
69R		8349
69L		5208
69N		4514
69RL		4997

### Sheet: S7P
Animal ID	Diet	4hr FBG
60R	CP	137
60L		163
60N		184
60RL		158
61R		128
61L		149
61N		186
61RL		161
62R	CP-BR	189
62L		135
62N		144
62RL		137
63R		169
63L		149
63N		144
63RL		194
64R	Leu-R	150
64L		155
64N		152
64RL		168
65R		164
65L		158
65N		162
65RL		153
66R	Ile-R	178
66L		186
66N		172
66RL		168
67R		165
67RL		179
67N		179
67RRL		161
68R	Val-R	84
68L		176
68N		132
68RL		160
69R		83
69L		142
69N		157
69RL		175

### Sheet: S7Q
Animal ID	Diet	0	15	30	45	60	90	120
60R	CP	105	111	101	80	92	94	103
60L		93	109	122	123	109	129	150
60N		102	132	110	103	103	138	168
61R		82	110	121	129	154	150	191
61L		103	103	126	128	153	177	171
61N		72	93	107	98	119	138	107
61RL		80	107	114	92	121	104	151
62R	CP-BR	68	78	68	71	52	60	66
62L		66	73	103	111	105	99	127
62N		62	110	113	113	125	168	103
62RL		66	108	68	114	103	146	163
63R		56	98	84	96	90	89	70
63L		54	82	73	87	89	108	109
63N		55	74	95	108	119	93	90
63RL		61	77	86	106	125	127	162
64R	Leu-R	80	122	124	107	154	84	143
64L		85	84	115	101	118	125	137
64N		78	115	84	82	99	129	166
64RL		75	65	77	83	123	166	150
65R		78	98	160	140	153	150	157
65L		92	125	127	116	167	146	123
65N		97	157	118	165	138	112	128
65RL		87	122	138	198	160	166	154
66R	Ile-R	43	63	79	85	78	108	113
66L		44	87	83	81	101	129	133
66N		48	58	62	63	44	61	81
66RL		61	75	76	90	157	124	116
67R		53	69	61	86	73	96	112
67RL		58	74	78	55	62	82	88
67N		42	60	70	77	82	58	69
67RRL		54	81	58	93	56	93	93
68R	Val-R	76	82	74	114	109	123	110
68L		82	90	75	110	142	223	156
68N		72	90	91	90	114	116	130
68RL		49	70	75	97	113	161	124
69R		47	46	44	45	39	49	70
69L		74	83	100	116	104	127	107
69N		66	81	88	114	90	135	117
69RL		68	107	108	117	93	63	86

### Sheet: S7R
Animal ID	Diet	ATT AUC
60R	CP	11603
60L		14580
60N		14918
61R		16845
61L		17445
61N		13433
61RL		13403
62R	CP-BR	7725
62L		12038
62N		14903
62RL		13988
63R		10335
63L		10913
63N		11385
63RL		13545
64R	Leu-R	14025
64L		13598
64N		13388
64RL		13935
65R		16853
65L		16193
65N		15713
65RL		18413
66R	Ile-R	10418
66L		12233
66N		7140
66RL		13065
67R		9840
67RL		8715
67N		8040
67RRL		9330
68R	Val-R	12413
68L		16965
68N		12600
68RL		13230
69R		5775
69L		12795
69N		12570
69RL		10763

### Sheet: S8A
Animal	Diet	0	2	4	5	8	10	12	17	20	22	26
26RR	LP	0.482857	0.5029	0.480536	0.444668	0.442385	0.448058	0.415071	0.492866	0.523866	0.487829	0.501832
26RL		0.438961	0.479178	0.4875	0.455357	0.436213	0.423394	0.393433	0.483786	0.50585	0.615086	0.774966
26L		0.508271	0.529092	0.525586	0.490748	0.493609	0.483246	0.448726	0.433889	0.480672	0.525337	0.367957
44		0.565336	0.405957	0.565542	0.546055	0.581844	0.562449	0.454865	0.503943	0.559098	0.400893	0.393714
55		0.215625	0.521032	0.542709	0.525552	0.602679	0.448367	0.613665	0.549844	0.549844	0.41	0.47069
27R	CP	0.443182	0.494366	0.449196	0.426969	0.396073	0.449884	0.407634	0.463866	0.527459	0.372171	0.381086
27LL		0.541667	0.545596	0.49648	0.473427	0.426385	0.493274	0.437755	0.483558	0.574554	0.413524	0.435029
28RRL		0.529286	0.6038	0.559544	0.581135	0.557143	0.384507	0.654266	0.413524	0.352361	0.353604	0.384159
45		0.571284	0.330735	0.471655	0.505946	0.619348	0.607551	0.501429	0.507677	0.543814	0.51	0.583222
56		0.296602	0.531349	0.637929	0.605221	0.469471	0.514286	0.503473	0.45851	0.507677	0.412325	0.484454
29RL	CP-BR	0.495238	0.640327	0.525924	0.476323	0.471039	0.477239	0.466465	0.474984	0.430594	0.38461	0.397288
29R		0.52	0.608628	0.525924	0.501882	0.486519	0.501543	0.466465	0.477183	0.480725	0.500532	0.409379
29L		0.547368	0.67551	0.533813	0.492276	0.493469	0.499232	0.489444	0.486186	0.463401	0.707109	0.429941
46		0.54899	0.44881	0.540087	0.506236	0.500347	0.507741	0.483558	0.496464	0.532442	0.35	0.644437
57		0.318367	0.50509	0.548527	0.580602	0.522488	0.495238	0.571212	0.962804	0.496464	0.485563	0.579528
30RR	HP	0.585	0.6	0.569175	0.53683	0.483983	0.490686	0.915506	0.658193	0.544364	0.556011	0.416579
31RR		0.571805	0.608459	0.547219	0.490286	0.495693	0.470476	0.433776	0.490881	0.65438	0.61468	0.598583
31RL		0.517347	0.58094	0.564143	0.48304	0.490881	0.472727	0.450955	0.505607	0.657481	0.61875	0.667544
47		0.489199	0.376439	0.47255	0.502295	0.400446	0.43125	0.430642	0.474324	0.470007	0.345	0.539416
58		0.285938	0.497201	0.503313	0.491442	0.462429	0.447954	0.536412	0.685286	0.474324	0.53361	0.536119
32LL	HP-BR	0.537594	0.42644	0.642383	0.572619	0.571047	0.584206	0.542166	0.577669	0.479201	0.768182	0.519201
32RR		0.510714	0.410734	0.601646	0.536307	0.513393	0.531349	0.487164	0.512884	0.474286	0.532512	0.440965
32L		0.486395	0.674286	0.639054	0.566716	0.547619	0.56072	0.525223	0.565758	0.444643	0.357868	0.473389
48		0.578454	0.442553	0.428084	0.642614	0.518143	0.539732	0.432366	0.50007	0.504082	0.36	0.661771
59		0.340314	0.323981	0.705512	0.631231	0.514752	0.46119	0.624336	0.466717	0.50007	0.504641	0.540676

### Sheet: S8B
Animal	Diet	0	2	4	5	8	10	12	17	20	22	26
26RR	LP	0.034283	0.035706	0.034118	0.031571	0.031409	0.031812	0.02947	0.0349935	0.0371945	0.0346357	0.0356303
26RL		0.031166	0.034022	0.034613	0.03233	0.030971	0.030061	0.027934	0.034349	0.035915	0.043671	0.055023
26L		0.036087	0.037566	0.037317	0.034843	0.035046	0.03431	0.03186	0.030806	0.034128	0.037299	0.026125
44		0.040139	0.028823	0.040153	0.03877	0.041311	0.039934	0.032295	0.03578	0.039696	0.028463	0.027954
55		0.015309	0.036993	0.038532	0.037314	0.04279	0.031834	0.04357	0.039039	0.039039	0.02911	0.033419
27R	CP	0.0975	0.108761	0.098823	0.093933	0.087136	0.098974	0.089679	0.102051	0.116041	0.081878	0.083839
27LL		0.119167	0.120031	0.109226	0.104154	0.093805	0.10852	0.096306	0.106383	0.126402	0.090975	0.095706
28RRL		0.116443	0.132836	0.1231	0.12785	0.122571	0.084592	0.143939	0.090975	0.077519	0.077793	0.084515
45		0.125682	0.072762	0.103764	0.111308	0.136257	0.133661	0.110314	0.111689	0.119639	0.1122	0.128309
56		0.065252	0.116897	0.140344	0.133149	0.103284	0.113143	0.110764	0.100872	0.111689	0.0907115	0.10658
29RL	CP-BR	0.108457	0.140232	0.115177	0.104315	0.103158	0.104515	0.102156	0.104021	0.0943	0.08423	0.087006
29R		0.11388	0.13329	0.115177	0.109912	0.106548	0.109838	0.102156	0.104503	0.105279	0.109617	0.089654
29L		0.119874	0.147937	0.116905	0.107808	0.10807	0.109332	0.107188	0.106475	0.101485	0.154857	0.094157
46		0.120229	0.098289	0.118279	0.110866	0.109576	0.111195	0.105899	0.108726	0.116605	0.07665	0.141132
57		0.069722	0.110615	0.120127	0.127152	0.114425	0.108457	0.125095	0.210854	0.108726	0.106339	0.126917
30RR	HP	0.21294	0.2184	0.20718	0.195406	0.17617	0.17861	0.333244	0.239582	0.198148	0.202388	0.151635
31RR		0.208137	0.221479	0.199188	0.178464	0.180432	0.171253	0.157894	0.178681	0.238194	0.223744	0.217884
31RL		0.188314	0.211462	0.205348	0.175827	0.178681	0.172073	0.164148	0.184041	0.239323	0.225225	0.242986
47		0.178068	0.137024	0.172008	0.182835	0.145762	0.156975	0.156754	0.172654	0.171083	0.12558	0.196347
58		0.104081	0.180981	0.183206	0.178885	0.168324	0.163055	0.195254	0.249444	0.172654	0.194234	0.195147
32LL	HP-BR	0.193534	0.153518	0.231258	0.206143	0.205577	0.210314	0.19518	0.207961	0.172512	0.276546	0.186912
32RR		0.183857	0.255864	0.216593	0.193071	0.184821	0.191286	0.175379	0.184638	0.170743	0.191704	0.158747
32L		0.175102	0.242743	0.230059	0.204018	0.197143	0.201859	0.18908	0.203673	0.160071	0.128832	0.17042
48		0.208243	0.159319	0.15411	0.231341	0.186531	0.194304	0.155652	0.180025	0.18147	0.1296	0.238238
59		0.122513	0.116633	0.253984	0.227243	0.185311	0.166028	0.224761	0.168018	0.180025	0.181671	0.194643

### Sheet: S8C
Animal	Diet	0	2	4	5	8	10	12	17	20	22	26
26RR	LP	0.001616	0.001683	0.001608	0.001488	0.00148	0.001499	0.001389	0.00164925	0.00175325	0.0016325	0.00167925
26RL		0.001469	0.001604	0.001631	0.001524	0.00146	0.001417	0.001317	0.001619	0.001693	0.002058	0.002593
26L		0.001701	0.001771	0.001759	0.001642	0.001652	0.001617	0.001502	0.001452	0.001609	0.001758	0.001231
44		0.001892	0.001359	0.001893	0.001827	0.001947	0.001882	0.001522	0.001686	0.001871	0.001342	0.001318
55		0.000722	0.001744	0.001816	0.001759	0.002017	0.0015	0.002054	0.00184	0.00184	0.001372	0.001575
27R	CP	0.014237	0.015881	0.01443	0.013716	0.012723	0.014452	0.013095	0.014901	0.016944	0.011956	0.012242
27LL		0.017401	0.017527	0.015949	0.015208	0.013697	0.015846	0.014062	0.015534	0.018457	0.013284	0.013975
28RRL		0.017003	0.019397	0.017975	0.018668	0.017898	0.012352	0.021018	0.013284	0.011319	0.011359	0.012341
45		0.018352	0.010625	0.015151	0.016253	0.019896	0.019517	0.016108	0.016309	0.01747	0.016383	0.018735
56		0.009528	0.017069	0.020493	0.019442	0.015081	0.016521	0.016174	0.014729	0.016309	0.0132455	0.015563
29RL	CP-BR	0.005263	0.006805	0.005589	0.005062	0.005006	0.005072	0.004957	0.005048	0.004576	0.004087	0.004222
29R		0.005526	0.006468	0.005589	0.005334	0.00517	0.00533	0.004957	0.005071	0.005109	0.005319	0.004351
29L		0.005817	0.007179	0.005673	0.005232	0.005244	0.005306	0.005202	0.005167	0.004925	0.007515	0.004569
46		0.005834	0.00477	0.00574	0.00538	0.005317	0.005396	0.005139	0.005276	0.005659	0.00372	0.006849
57		0.003383	0.005368	0.005829	0.00617	0.005553	0.005263	0.006071	0.010232	0.005276	0.00516025	0.006159
30RR	HP	0.051445	0.052764	0.050054	0.047209	0.042562	0.043151	0.08051	0.057882	0.047872	0.048896	0.036634
31RR		0.050285	0.053508	0.048123	0.043116	0.043592	0.041374	0.038147	0.043168	0.057547	0.054055	0.05264
31RL		0.045496	0.051088	0.049611	0.042479	0.043168	0.041572	0.039657	0.044463	0.057819	0.054413	0.058704
47		0.043021	0.033104	0.041556	0.044172	0.035216	0.037924	0.037871	0.041712	0.041333	0.03034	0.047437
58		0.025146	0.043724	0.044262	0.043218	0.040666	0.039393	0.047172	0.060265	0.041712	0.046926	0.047147
32LL	HP-BR	0.009491	0.007529	0.011341	0.010109	0.010082	0.010314	0.009572	0.010199	0.00846	0.013562	0.009166
32RR		0.009016	0.012548	0.010622	0.009468	0.009064	0.009381	0.008601	0.009055	0.008373	0.009401	0.007785
32L		0.008587	0.011904	0.011282	0.010005	0.009668	0.009899	0.009273	0.009988	0.00785	0.006318	0.008358
48		0.010212	0.007813	0.007558	0.011345	0.009148	0.009529	0.007633	0.008829	0.008899	0.006356	0.011683
59		0.006008	0.00572	0.012456	0.011144	0.009088	0.008142	0.011022	0.00824	0.008829	0.00890925	0.009545

### Sheet: S8D
Animal	Diet	0	15	30	45	60	120
26RR	LP	84	215	210	210	155	117
26RL		81	244	274	167	131	93
26L		75	177	185	149	140	83
44		75	209	196	143	97	73
55		91
27R	CP	84	220	377	259	194	150
27LL		72	243	367	320	216	97
28RRL		97	233	238	195	178	91
45		179	416	390	329	297	158
56		110	335	366	185	180	155
29RL	CP-BR	99	257	258	244	160	125
29R		91	305	316	251	240	95
29L		107	369	333	204	186	80
46		89	388	318	240	159	100
57		123	151	179	98	130	125
30RR	HP	85	308	456	343	337	320
31RR		149	429	341	245	205	138
31RL		118	309	253	267	186	116
47		165	371	384	238	270	150
58		122	375	401	316	242	150
32LL	HP-BR	130	299	296	286	138	78
32RR		88	301	278	202	177	103
32L		115	266	300	197	184	75
48		112	278	267	217	180	143
59		80	155	238	212	166	140

### Sheet: S8E
Animal	Diet	GTT AUC
26RR	LP	19478
26RL		18585
26L		15968
44		14610
27R	CP	25245
27LL		25500
28RRL		20123
45		34245
56		25515
29RL	CP-BR	21878
29R		25613
29L		23768
46		23820
57		15968
30RR	HP	39480
31RR		28170
31RL		23775
47		30758
58		30870
32LL	HP-BR	21705
32RR		22103
32L		21458
48		23310
59		20100

### Sheet: S8F
Animal	Diet	0	15	30	45	60	90	120
26RR	LP	81	96	125	138	148	147	105
26RL		83	100	110	97	116	111	101
26L		73	89	81	97	99	116	96
44		45	69	87	69	105	89	63
55		65	111	136	120	98	109	78
27R	CP	98	121	164	160	139	129	102
27LL		65	60	77	66	65	71	94
28RRL		86	154	147	139	161	127	108
45		76	163	151	122	142	168	102
56		103	163	139	161	144	138	116
29RL	CP-BR	82	87	152	88	121	94	79
29R		87	135	157	158	127	104	100
29L		85	97	123	134	105	107	103
46		74	133	141	133	106	138	100
57		85	92	93	111	120	103	60
30RR	HP	95	131	187	170	156	138	131
31RR		166	203	163	142	178	167	164
31RL		85	125	101	123	47	74	132
47		70	135	130	126	126	136	133
58		105	144	240	249	184	204	143
32LL	HP-BR	101	117	146	75	129	131	119
32RR		71	103	114	132	148	124	100
32L		103	157	174	168	164	149	119
48		66	176	105	89	108	98	96
59		78	94	103	91	120	73	70

### Sheet: S8G
Animal	Diet	ATT AUC
26RR	LP	15308
26RL		12683
26L		11700
44		9690
55		12638
27R	CP	15938
27LL		8535
28RRL		16298
45		16875
56		16838
29RL	CP-BR	12248
29R		14880
29L		13065
46		14685
57		11768
30RR	HP	17648
31RR		20340
31RL		11130
47		15300
58		22688
32LL	HP-BR	14445
32RR		14318
32L		18203
48		12855
59		10845

### Sheet: S8H
Animal	Diet	0	15	30	45	60	90
26RR	LP	100	108.264	61.9835	49.5868	38.843	28.9256
26RL		100	87.7301	85.2761	83.4356	74.8466	77.9141
26L		100	66.4179	73.8806	50.7463	48.5075	67.9104
44		100	72	43.3333	25.3333	28.6667	48
55		100	72.973	52.027	39.1892	20.9459	12.1622
27R	CP	100	102.797	58.7413	43.3566	46.1538	51.0489
27LL		100	93.0108	74.7312	99.4624	97.8495	73.1183
28RRL		100	76.0234	82.4561	74.269	113.45	107.602
45		100	100.658	63.8158	73.6842	107.237	94.7368
56		100	78.6207	54.4828	44.1379	27.5862	31.7241
29RL	CP-BR	100	74.4186	53.4884	38.9535	39.5349	66.2791
29R		100	92.6829	73.1707	78.8618	72.3577	106.504
29L		100	134.921	95.2381	88.8889	80.9524	111.905
46		100	100.641	61.5385	57.6923	63.4615	88.4615
57		100	88.2812	62.5	39.0625	27.3438	28.9062
30RR	HP	100	57.6087	36.413	32.6087	29.3478	32.6087
31RR		100	91.7526	81.4433	75.2577	115.464	112.371
31RL		100	94.5652	59.7826	63.0435	84.7826	77.1739
47		100	87.5706	105.65	53.1073	73.4463	65.5367
58		100	81.9767	48.8372	45.9302	40.6977	42.4419
32LL	HP-BR	100	78.6127	55.4913	46.8208	58.9595	76.8786
32RR		100	35.9756	43.2927	48.1707	42.6829	46.9512
32L		100	90.1515	60.6061	49.2424	68.1818	48.4849
48		100	119.565	90.5797	69.5652	89.8551	107.971
59

### Sheet: S8I
Animal	Diet	ITT AUC
26RR	LP	5355
26RL		7449
26L		5726
44		4225
55		3867
27R	CP	3867
27LL		5628
28RRL		8056
45		8408
56		4505
29RL	CP-BR	8156
29R		4505
29L		5137
46		7646
57		4646
30RR	HP	9036
31RR		6803
31RL		4646
47		3799
58		4953
32LL	HP-BR	8760
32RR		7076
32L		7081
48		4953
59		4593

### Sheet: S8J
Animal	Diet	4hr FBG
26RR	LP	153
26RL		135
26L		149
44		157
55		133
27R	CP	189
27LL		161
28RRL		151
45		251
56		130
29RL	CP-BR	138
29R		106
29L		218
46		172
57		175
30RR	HP	228
31RR		213
31RL		172
47		155
58		184
32LL	HP-BR	215
32RR		155
32L		189
48		213
59		190
